# The nucleoid-associated protein IHF acts as a “domainin” protein coordinating the bacterial virulence traits with global transcription

**DOI:** 10.1101/2020.08.24.264499

**Authors:** Sylvie Reverchon, Sam Meyer, Raphaël Forquet, Florence Hommais, Georgi Muskhelishvili, William Nasser

**Affiliations:** Univ Lyon, Université Claude Bernard Lyon 1, INSA-Lyon, CNRS, UMR5240 MAP, F-69622, France; Agricultural University of Georgia, School of Natural Sciences, 0159 Tbilisi, Georgia

## Abstract

Bacterial pathogenic growth requires a swift coordination of pathogenicity functions with various kinds of environmental stresses encountered in the course of host infection. Among the factors critical for bacterial adaptation are changes of DNA topology and binding effects of nucleoid-associated proteins transducing the environmental signals to the chromosome and coordinating the global transcriptional response to stress. In this study we use the model phytopathogen *Dickeya dadantii* to analyse the organisation of transcription by the nucleoid-associated protein IHF. We determine both phenotypic effects of *ihfA* mutation on *D. dadantii* virulence and the transcriptional response under various conditions of growth. For the first time in enterobacteria, we examine the transcriptome of an IHF-depleted mutant under conditions of DNA relaxation, revealing a subtle interplay between IHF and DNA topology. We show that this mutation reorganises the genomic expression by altering the distribution of DNA supercoils along the chromosome at different length scales, thus affecting many virulence genes involved in both symptomatic and asymptomatic phases of infection, including those required for pectin catabolism. Altogether, we propose that IHF is a “domainin” protein, the inactivation of which impairs the coordination of chromosomal stress-response domains harbouring various virulence traits, thus abrogating the pathogenicity of *D. dadantii*.

## Supplementary material for "The nucleoid-associated protein IHF acts as a “domainin” protein coordinating the bacterial virulence traits with global transcription": Tables S1, S2, S3, S4, S5: Table S1 Transcriptional response to PGA in WT strain and ihfA mutant, at transition to stationary phase.xlsx

### Sheet: Feuil1
Number	locus.tag	category	Operon	Gene	product	domain	orientation	WT_PGA_stat_vs_WT_stat	WT_PGA_stat_vs_WT_stat_log2FC	WT_PGA_stat_vs_WT_stat_pv	ihfA_PGA_stat_vs_ihfA_stat	ihfA_PGA_stat_vs_ihfA_stat_log2FC	ihfA_PGA_stat_vs_ihfA_stat_pv
1	Dda3937_00332	Carbohydrate metabolism and transport > glycogen metabolism > glycogen biosynthesis	236	glgC	glucose-1-phosphate adenylyltransferase	10	tandem	+	2.76371	7.34917e-13	O	-0.650921	0.526556
2	Dda3937_00330	Carbohydrate metabolism and transport > glycogen metabolism > glycogen biosynthesis	236	glgB	1,4-alpha-glucan branching enzyme	10	divergent	O	-2.15202	0.372948	O	0.223868	0.97776
3	Dda3937_00333	Carbohydrate metabolism and transport > glycogen metabolism > glycogen biosynthesis	237	glgA	glycogen synthase	10	tandem	+	2.41292	1.0624e-13	O	-0.157828	0.93776
4	Dda3937_00331	Carbohydrate metabolism and transport > glycogen metabolism > glycogen degradation	236	glgX	Glycogen debranching enzyme	10	tandem	+	2.48104	1.28473e-11	O	-0.506735	0.674134
5	Dda3937_00334	Carbohydrate metabolism and transport > glycogen metabolism > glycogen degradation	237	glgP	Glycogen phosphorylase	10	convergent	+	2.57997	7.77294e-11	O	-0.590936	0.628933
6	Dda3937_00356	Carbohydrate metabolism and transport > glycogen metabolism > gluconeogenesis	252	pckA	phosphoenolpyruvate carboxykinase	10	convergent	+	2.47895	9.16339e-10	O	-0.627936	0.586381
7	Dda3937_03524	Carbohydrate metabolism and transport > glycogen metabolism > gluconeogenesis	2122	ppsA	phosphoenolpyruvate synthase	7	tandem	+	2.50221	8.52186e-17	O	0.371772	0.748809
8	Dda3937_03523	Carbohydrate metabolism and transport > glycogen metabolism > gluconeogenesis	2121	ppsR	PEP synthase regulatory protein PSRP; bifunctional PEP synthase kinase, ADP-dependent, and PEP synthase pyrophosphorylase, Pi-dependent	7	divergent	O	0.0741163	0.89186	O	0.389162	0.831544
9	Dda3937_03875	Carbohydrate metabolism and transport > glycogen metabolism > gluconeogenesis	2365	glpX	Fructose-1,6-bisphosphatase, GlpX type	1	tandem	-	-0.866784	0.00419206	O	0.0787483	0.958557
10	Dda3937_01425	Carbohydrate metabolism and transport > glycolysis > glucose transport	875	crr	glucose-specific enzyme IIA component of PTS	3	convergent	-	-0.788608	0.0308472	O	-0.032187	0.989593
11	Dda3937_01427	Carbohydrate metabolism and transport > glycolysis > glucose transport	875	ptsH	phosphohistidinoprotein-hexose phosphotransferase component of PTS system (Hpr)	3	divergent	-	-1.83899	3.59029e-19	O	0.478844	0.253439
12	Dda3937_01426	Carbohydrate metabolism and transport > glycolysis > glucose transport	875	ptsI	Phosphoenolpyruvate-protein phosphotransferase of PTS system	3	tandem	-	-3.31386	1.99994e-25	O	0.0848364	0.961391
13	Dda3937_02252	Carbohydrate metabolism and transport > glycolysis > glucose transport	1329	ptsG	PTS system glucose-specific IICB component	7	tandem	-	-1.98564	5.11132e-28	O	0.168614	0.847726
14	Dda3937_04130	Carbohydrate metabolism and transport > glycolysis > glucose transport	2526	dgsA/mlc	DNA-binding transcriptional repressor	6	tandem	-	-5.06975	7.53089e-89	O	0.666456	0.150083
15	Dda3937_04538	Carbohydrate metabolism and transport > glycolysis > glucose transport	2805	mtfA	Mlc anti-repressor; binds Mlc and blocks its repression of ptsG	5	divergent	-	-2.26962	1.01927e-55	O	-0.163153	0.764723
16	Dda3937_01026	Carbohydrate metabolism and transport > glycolysis > Embden–Meyerhof–Parnas (EMP pathway)	639	glk	glucokinase	11	convergent	+	1.20715	1.45477e-05	O	0.127311	0.940948
17	Dda3937_02136	Carbohydrate metabolism and transport > glycolysis > Embden–Meyerhof–Parnas (EMP pathway)	1266	pgi	Glucose-6-phosphate isomerase	9	divergent	+	1.08937	0.00894113	O	0.666167	0.515156
18	Dda3937_01555	Carbohydrate metabolism and transport > glycolysis > Embden–Meyerhof–Parnas (EMP pathway)	2776	pgm	phosphoglucomutase	5	convergent	-	-0.902346	0.000785824	O	0.00800322	0.99499
19	Dda3937_03867	Carbohydrate metabolism and transport > glycolysis > Embden–Meyerhof–Parnas (EMP pathway)	2358	pfkA	6-phosphofructokinase I	1	tandem	O	-0.546901	0.063509	O	0.135373	0.931381
20	Dda3937_00427	Carbohydrate metabolism and transport > glycolysis > Embden–Meyerhof–Parnas (EMP pathway)	305	fbp	fructose-1,6-bisphosphatase I	9	tandem	-	-0.752515	0.000354601	O	0.203157	0.818327
21	Dda3937_00413	Carbohydrate metabolism and transport > glycolysis > Embden–Meyerhof–Parnas (EMP pathway)	293	fbaA	fructose-bisphosphate aldolase, class II	9	tandem	O	-0.161148	0.537414	O	-0.0901015	0.945375
22	Dda3937_00414	Carbohydrate metabolism and transport > glycolysis > Embden–Meyerhof–Parnas (EMP pathway)	294	pgk	phosphoglycerate kinase	9	tandem	-	-2.8037	5.28335e-35	O	0.154546	0.911608
23	Dda3937_03871	Carbohydrate metabolism and transport > glycolysis > Embden–Meyerhof–Parnas (EMP pathway)	2361	tpiA	triosephosphate isomerase	1	tandem	-	-1.92196	3.50108e-16	O	-0.129147	0.929424
24	Dda3937_03335	Carbohydrate metabolism and transport > glycolysis > Embden–Meyerhof–Parnas (EMP pathway)	1979	gapA	glyceraldehyde-3-phosphate dehydrogenase A	6	divergent	-	-1.23957	7.33369e-15	O	0.139421	0.853683
25	Dda3937_03576	Carbohydrate metabolism and transport > glycolysis > Embden–Meyerhof–Parnas (EMP pathway)	2163	pykA	pyruvate kinase II	6	convergent	-	-2.26737	1.63775e-27	O	0.129971	0.924264
26	Dda3937_04619	Carbohydrate metabolism and transport > glycolysis > Embden–Meyerhof–Parnas (EMP pathway)	2864	pykF	pyruvate kinase I, regulated by KdgR	7	tandem	O	-0.0912577	0.784353	O	0.196141	0.87817
27	Dda3937_03989	Carbohydrate metabolism and transport > glycolysis > Embden–Meyerhof–Parnas (EMP pathway)	2439	gpmA	phosphoglyceromutase 1	5	convergent	O	-0.489471	0.365267	O	0.000744899	0.999303
28	Dda3937_00399	Carbohydrate metabolism and transport > glycolysis > Embden–Meyerhof–Parnas (EMP pathway)	280	gpmB	Phosphatase. its natural substrate(s) is unknown, phosphoglyceromutase 2, co-factor independent	9	tandem	-	-2.1003	7.52746e-18	O	0.261593	0.804634
29	Dda3937_00198	Carbohydrate metabolism and transport > glycolysis > Embden–Meyerhof–Parnas (EMP pathway)	149	eno	enolase	9	tandem	O	0.166974	0.482964	O	0.127476	0.916693
30	Dda3937_03574	Carbohydrate metabolism and transport > glycolysis > pentose phosphate pathway	2161	zwf	glucose-6-phosphate 1-dehydrogenase	6	divergent	-	-2.533	1.91068e-12	O	0.207942	0.924953
31	Dda3937_03939	Carbohydrate metabolism and transport > glycolysis > pentose phosphate pathway	2406	ybhE/pgl	6-phosphogluconolactonase, pentose phosphate shunt	5	tandem	+	0.670024	0.00659527	O	0.42303	0.445441
32	Dda3937_00845	Carbohydrate metabolism and transport > glycolysis > pentose phosphate pathway	531		6-phosphogluconolactonase	5	tandem	-	-0.563162	0.0425298	O	0.0526105	0.973087
33	Dda3937_04507	Carbohydrate metabolism and transport > glycolysis > pentose phosphate pathway	2784	gnd	gluconate-6-phosphate dehydrogenase, decarboxylating	5	tandem	+	4.19414	6.43282e-39	O	-0.00500548	0.996575
34	Dda3937_00408	Carbohydrate metabolism and transport > glycolysis > pentose phosphate pathway	288	rpiA	ribose 5-phosphate isomerase, constitutive	9	divergent	-	-2.1126	1.42991e-09	O	0.169754	0.936738
35	Dda3937_04186	Carbohydrate metabolism and transport > glycolysis > pentose phosphate pathway	2568	rpe	D-ribulose-5-phosphate 3-epimerase	9	tandem	O	-0.171762	0.382443	O	-0.424583	0.156212
36	Dda3937_00390	Carbohydrate metabolism and transport > glycolysis > pentose phosphate pathway	273	talB	Transaldolase	9	tandem	-	-1.17507	0.00918633	O	-0.153226	0.94976
37	Dda3937_01398	Carbohydrate metabolism and transport > glycolysis > pentose phosphate pathway	856	talA	Transaldolase	3	tandem	-	-1.73137	8.77637e-08	O	0.338213	0.802084
38	Dda3937_00416	Carbohydrate metabolism and transport > glycolysis > pentose phosphate pathway	296	tktA	transketolase 1, thiamin-binding	9	tandem	+	1.93503	3.31582e-08	O	-0.205671	0.924264
39	Dda3937_02057	Carbohydrate metabolism and transport > glycolysis > Pyruvate metabolism	1218	ppc	phosphoenolpyruvate carboxylase	10	convergent	-	-1.14345	3.01825e-06	O	-0.0085175	0.994343
40	Dda3937_03096	Carbohydrate metabolism and transport > glycolysis > Pyruvate metabolism	1821	lpdA	lipoamide dehydrogenase, E3 component is part of three enzyme complexes	9	tandem	O	-0.545347	0.364466	O	-0.67502	0.715152
41	Dda3937_03097	Carbohydrate metabolism and transport > glycolysis > Pyruvate metabolism	1822	aceF	pyruvate dehydrogenase, dihydrolipoyltransacetylase component E2	9	tandem	-	-0.665374	0.0046953	O	0.149011	0.907847
42	Dda3937_03098	Carbohydrate metabolism and transport > glycolysis > Pyruvate metabolism	1822	aceE	pyruvate dehydrogenase, decarboxylase component E1, thiamin-binding	9	tandem	-	-2.20712	0.00027103	O	-0.936038	0.561515
43	Dda3937_03099	Carbohydrate metabolism and transport > glycolysis > Pyruvate metabolism	1823	pdhR	DNA-binding transcriptional dual regulator	9	divergent	-	-2.35571	0.00148948	O	-0.979608	0.672979
44	Dda3937_03350	Carbohydrate metabolism and transport > glycolysis > Pyruvate metabolism	1990	pflB	pyruvate formate lyase I	6	tandem	-	-2.4067	4.20951e-05	O	-0.701559	0.748252
45	Dda3937_03351	Carbohydrate metabolism and transport > glycolysis > Pyruvate metabolism	1991	pflA	pyruvate formate lyase activating enzyme 1	6	convergent	+	1.27494	0.000785824	O	0.453744	0.740808
46	Dda3937_01560	Carbohydrate metabolism and transport > glycolysis > Pyruvate metabolism	939	fldA	flavodoxin 1	5	divergent	O	0.124872	0.743997	O	0.0367911	0.985911
47	Dda3937_03874	Carbohydrate metabolism and transport > glycolysis > Pyruvate metabolism	2364	fpr	ferredoxin-NADP reductase	1	convergent	-	-1.10207	1.24513e-06	O	-0.0281176	0.985911
48	Dda3937_01176	Carbohydrate metabolism and transport > glycolysis > Pyruvate metabolism	723		Pyruvate-flavodoxin oxidoreductase	3	tandem	O	-0.251957	0.0786824	O	-0.0601751	0.941676
49	Dda3937_03024	Carbohydrate metabolism and transport > glycolysis > Pyruvate metabolism	1787	ghrA	Glyoxylate/Hydroxypyruvate Reductase	5	convergent	O	-0.223283	0.339354	O	-0.0253282	0.985911
50	Dda3937_02404	Carbohydrate metabolism and transport > Other carbohydrate transport and metabolism (except glucose) > beta-glucoside degradation and transport	1428		PTS system, cellobiose-specific IIB component	8	divergent	O	0.630184	0.112601	O	0.0905246	0.963319
51	Dda3937_02581	Carbohydrate metabolism and transport > Other carbohydrate transport and metabolism (except glucose) > beta-glucoside degradation and transport	1521	celH	Beta-glucosidase	9	tandem	+	2.38602	1.03294e-06	O	0.0726096	0.980266
52	Dda3937_02582	Carbohydrate metabolism and transport > Other carbohydrate transport and metabolism (except glucose) > beta-glucoside degradation and transport	1521	celA	PTS system, cellobiose-specific IIB component	9	tandem	+	5.37161	8.19235e-32	O	0.549524	0.771911
53	Dda3937_02580	Carbohydrate metabolism and transport > Other carbohydrate transport and metabolism (except glucose) > beta-glucoside degradation and transport	1520	celB	PTS system, cellobiose-specific IIC component	9	divergent	+	5.20965	4.78098e-21	O	0.632588	0.781752
54	Dda3937_02579	Carbohydrate metabolism and transport > Other carbohydrate transport and metabolism (except glucose) > beta-glucoside degradation and transport	1519	celC	PTS system, cellobiose-specific IIA component	9	divergent	+	5.66974	3.74894e-24	O	0.216784	0.945375
55	Dda3937_02578	Carbohydrate metabolism and transport > Other carbohydrate transport and metabolism (except glucose) > beta-glucoside degradation and transport	1518	ascG	AscBF operon repressor	9	convergent	+	4.614	9.95566e-13	O	0.306748	0.936373
56	Dda3937_02588	Carbohydrate metabolism and transport > Other carbohydrate transport and metabolism (except glucose) > beta-glucoside degradation and transport	1524		Beta-glucoside bgl operon antiterminator, BglG family	9	tandem	+	1.67861	2.07603e-08	O	0.103775	0.94976
57	Dda3937_02589	Carbohydrate metabolism and transport > Other carbohydrate transport and metabolism (except glucose) > beta-glucoside degradation and transport	1525	bglF	PTS system, beta-glucoside-specific IIB component / PTS system, beta-glucoside-specific IIC component / PTS system, beta-glucoside-specific IIA component	9	tandem	+	5.15682	5.66304e-24	O	0.194734	0.945375
58	Dda3937_02590	Carbohydrate metabolism and transport > Other carbohydrate transport and metabolism (except glucose) > beta-glucoside degradation and transport	1525		Beta-glucosidase; 6-phospho-beta-glucosidase	9	tandem	+	3.51198	4.78469e-18	O	-0.435809	0.816596
59	Dda3937_02591	Carbohydrate metabolism and transport > Other carbohydrate transport and metabolism (except glucose) > beta-glucoside degradation and transport	1525		Beta-glucosidase; 6-phospho-beta-glucosidase	9	tandem	+	3.31878	1.30176e-13	O	0.226965	0.936746
60	Dda3937_02895	Carbohydrate metabolism and transport > Other carbohydrate transport and metabolism (except glucose) > beta-glucoside degradation and transport	1711	bglX	Periplasmic beta-glucosidase	5	tandem	+	2.66033	6.87911e-10	O	-0.198166	0.941684
61	Dda3937_03964	Carbohydrate metabolism and transport > Other carbohydrate transport and metabolism (except glucose) > beta-glucoside degradation and transport	2421	bglG	Beta-glucoside bgl operon antiterminator, BglG family	7	divergent	O	-0.204647	0.541374	O	0.402986	0.634061
62	Dda3937_01286	Carbohydrate metabolism and transport > Other carbohydrate transport and metabolism (except glucose) > beta-glucoside degradation and transport	2737	bglA	6-phospho-beta-glucosidase	2	convergent	+	2.42916	1.23084e-14	O	0.567028	0.459812
63	Dda3937_03835	Carbohydrate metabolism and transport > Other carbohydrate transport and metabolism (except glucose) > beta-glucoside degradation and transport	2338	bglH	Outer membrane beta-glucoside porin	7	tandem	O	0.608845	0.0916782	O	-0.0709133	0.970997
64	Dda3937_03834	Carbohydrate metabolism and transport > Other carbohydrate transport and metabolism (except glucose) > beta-glucoside degradation and transport	2337	arbB	phospho-beta-glucosidase	7	tandem	+	2.97692	1.53837e-18	O	-0.172106	0.934092
65	Dda3937_03833	Carbohydrate metabolism and transport > Other carbohydrate transport and metabolism (except glucose) > beta-glucoside degradation and transport	2337	arbF	PTS system, beta-glucoside-specific IIB component / PTS system, beta-glucoside-specific IIC component / PTS system, beta-glucoside-specific IIA component	7	tandem	+	0.922053	0.0101404	O	0.598938	0.474534
66	Dda3937_03836	Carbohydrate metabolism and transport > Other carbohydrate transport and metabolism (except glucose) > beta-glucoside degradation and transport	2338	yieL	Putative xylanase, bgl operon; endo-1,4-beta-xylanase homolog	7	convergent	+	1.15462	7.22489e-05	O	0.0509872	0.977696
67	Dda3937_03745	Carbohydrate metabolism and transport > Other carbohydrate transport and metabolism (except glucose) > beta-glucoside degradation and transport	2286	bgxA	Beta-glucosidase (Gentiobiase) (Cellobiase) / Beta- xylosidase	5	divergent	+	1.97996	3.67297e-14	O	0.532924	0.358089
68	Dda3937_01267	Carbohydrate metabolism and transport > Other carbohydrate transport and metabolism (except glucose) > sucrose degradation	780	scrA	PTS system, sucrose-specific IIB component / PTS system, sucrose-specific IIC component	2	tandem	+	3.26689	2.73458e-21	O	0.134295	0.945375
69	Dda3937_01266	Carbohydrate metabolism and transport > Other carbohydrate transport and metabolism (except glucose) > sucrose degradation	780	scrB	Sucrose-6-phosphate hydrolase	2	tandem	-	-3.89653	1.88081e-32	O	0.35253	0.796474
70	Dda3937_01269	Carbohydrate metabolism and transport > Other carbohydrate transport and metabolism (except glucose) > sucrose degradation	782	scrK	Fructokinase	2	divergent	-	-3.78793	1.92836e-47	O	0.3962	0.622393
71	Dda3937_01268	Carbohydrate metabolism and transport > Other carbohydrate transport and metabolism (except glucose) > sucrose degradation	781	scrY	sucrose porin	2	tandem	-	-5.73988	4.48194e-54	O	0.231661	0.914953
72	Dda3937_01265	Carbohydrate metabolism and transport > Other carbohydrate transport and metabolism (except glucose) > sucrose degradation	780	scrR	Fructose repressor FruR, LacI family	2	tandem	-	-4.1502	5.46864e-38	O	0.649992	0.361411
73	Dda3937_03030	Carbohydrate metabolism and transport > Other carbohydrate transport and metabolism (except glucose) > raffinose-melibiose degradation	1790	rafR	Raffinose operon transcriptional regulatory protein rafR	5	divergent	-	-2.0041	2.6493e-28	O	0.164548	0.847518
74	Dda3937_03029	Carbohydrate metabolism and transport > Other carbohydrate transport and metabolism (except glucose) > raffinose-melibiose degradation	1789	rafA	Alpha-galactosidase	5	tandem	O	-0.190408	0.573257	O	0.00778538	0.995678
75	Dda3937_03028	Carbohydrate metabolism and transport > Other carbohydrate transport and metabolism (except glucose) > raffinose-melibiose degradation	1789	rafB	Raffinose-Lactose permease	5	convergent	+	2.3854	1.14544e-07	O	0.399581	0.843692
76	Dda3937_02519	Carbohydrate metabolism and transport > Other carbohydrate transport and metabolism (except glucose) > galactose metabolic process	1488	mglA	Galactoside transport ATP-binding protein mglA (TC 3,A,1,2,3)	5	tandem	+	1.46679	0.000787801	O	0.325974	0.879382
77	Dda3937_02518	Carbohydrate metabolism and transport > Other carbohydrate transport and metabolism (except glucose) > galactose metabolic process	1487	mglB	D-galactose-binding periplasmic protein precursor mglB (TC 3,A,1,2,3)	5	tandem	+	3.91533	6.64599e-10	O	0.739395	0.771154
78	Dda3937_02520	Carbohydrate metabolism and transport > Other carbohydrate transport and metabolism (except glucose) > galactose metabolic process	1488	mglC	Galactoside transport system permease protein mglC (TC 3,A,1,2,3)	5	tandem	+	3.5379	2.26798e-07	O	0.800869	0.768928
79	Dda3937_02517	Carbohydrate metabolism and transport > Other carbohydrate transport and metabolism (except glucose) > galactose metabolic process	1486	galS	Mgl repressor and galactose ultrainduction factor	5	tandem	+	3.34396	5.17594e-08	O	0.369931	0.924264
80	Dda3937_03995	Carbohydrate metabolism and transport > Other carbohydrate transport and metabolism (except glucose) > galactose metabolic process	2441	galM	Aldose 1-epimerase	5	tandem	+	4.7936	5.48555e-09	O	0.267562	0.952875
81	Dda3937_03997	Carbohydrate metabolism and transport > Other carbohydrate transport and metabolism (except glucose) > galactose metabolic process	2441	galT	galactose-1-phosphate uridylyltransferase	5	tandem	+	1.37254	1.96572e-05	O	0.159997	0.930572
82	Dda3937_03996	Carbohydrate metabolism and transport > Other carbohydrate transport and metabolism (except glucose) > galactose metabolic process	2441	galK	galactokinase	5	tandem	O	0.354072	0.298669	O	0.348351	0.768835
83	Dda3937_03998	Carbohydrate metabolism and transport > Other carbohydrate transport and metabolism (except glucose) > galactose metabolic process	2442	galE	UDP-glucose-4-epimerase	5	tandem	+	1.20407	3.66323e-06	O	0.0889127	0.94976
84	Dda3937_02586	Carbohydrate metabolism and transport > Other carbohydrate transport and metabolism (except glucose) > galactose metabolic process	1522	galR	Galactose operon repressor	9	tandem	O	0.422128	0.25262	O	0.474994	0.628933
85	Dda3937_04059	Carbohydrate metabolism and transport > Other carbohydrate transport and metabolism (except glucose) > galactose metabolic process	2488	galU	UTP--glucose-1-phosphate uridylyltransferase	6	convergent	+	2.05574	3.87607e-08	O	0.25474	0.895294
86	Dda3937_03270	Carbohydrate metabolism and transport > Other carbohydrate transport and metabolism (except glucose) > galactose metabolic process	1933	galF	predicted regulatory subunit of UTP--glucose-1-phosphate uridylyltransferase, with GalU	5	tandem	-	-0.877754	0.00885172	O	0.465427	0.63041
87	Dda3937_00746	Carbohydrate metabolism and transport > Other carbohydrate transport and metabolism (except glucose) > Lactose Degradation	483	lacZ	Beta-galactosidase	5	tandem	O	-0.294504	0.107122	O	-0.0797225	0.936746
88	Dda3937_00745	Carbohydrate metabolism and transport > Other carbohydrate transport and metabolism (except glucose) > Lactose Degradation	482	lacI	Transcriptional repressor of the lac operon	5	tandem	+	2.57582	8.37099e-09	O	0.426595	0.831544
89	Dda3937_01009	Carbohydrate metabolism and transport > Other carbohydrate transport and metabolism (except glucose) > Glycan degradation and transport	628	malK	Maltose/maltodextrin transport ATP-binding protein MalK	11	convergent	+	0.834576	0.0254909	O	-0.163981	0.940152
90	Dda3937_00346	Carbohydrate metabolism and transport > Other carbohydrate transport and metabolism (except glucose) > Glycan degradation and transport	245	malP	Glucan phosphorylase	10	tandem	O	0.392815	0.373301	O	0.80997	0.253439
91	Dda3937_00347	Carbohydrate metabolism and transport > Other carbohydrate transport and metabolism (except glucose) > Glycan degradation and transport	245	malQ	4-alpha-glucanotransferase (amylomaltase)	10	convergent	+	1.53723	2.28973e-08	O	-0.243065	0.852149
92	Dda3937_03623	Carbohydrate metabolism and transport > Other carbohydrate transport and metabolism (except glucose) > Fructose degradation and transport	2196	fruA	PTS system, fructose-specific IIB component / PTS system, fructose-specific IIC component	6	tandem	+	2.21836	3.3169e-13	O	-0.178353	0.924264
93	Dda3937_03625	Carbohydrate metabolism and transport > Other carbohydrate transport and metabolism (except glucose) > Fructose degradation and transport	2196	fruB	IIA and HPr components of fructose-specific PTS enzyme	6	divergent	+	1.72082	2.521e-09	O	0.484859	0.524289
94	Dda3937_03624	Carbohydrate metabolism and transport > Other carbohydrate transport and metabolism (except glucose) > Fructose degradation and transport	2196	fruK	fructose-1-phosphate kinase	6	tandem	+	1.3193	1.11198e-05	O	0.768402	0.139818
95	Dda3937_02450	Carbohydrate metabolism and transport > Other carbohydrate transport and metabolism (except glucose) > Fructose degradation and transport	1447	fruR	DNA-binding transcriptional dual regulator	9	convergent	+	2.23539	1.99342e-11	O	0.666027	0.370519
96	Dda3937_01332	Carbohydrate metabolism and transport > Other carbohydrate transport and metabolism (except glucose) > Fructose degradation and transport	821	srlR	Transcriptional repressor of the fructose operon, DeoR family	2	divergent	O	0.18959	0.475622	O	-0.157019	0.890826
97	Dda3937_03725	Carbohydrate metabolism and transport > Other carbohydrate transport and metabolism (except glucose) > Mannose transport	2269	manX	PTS system mannose-specific IIAB component	6	divergent	+	1.59197	1.27508e-09	O	-0.211784	0.876561
98	Dda3937_03726	Carbohydrate metabolism and transport > Other carbohydrate transport and metabolism (except glucose) > Mannose transport	2270	manY	mannose-specific enzyme IIC component of PTS	6	tandem	+	0.685411	0.00117083	+	0.800755	0.00465176
99	Dda3937_04593	Carbohydrate metabolism and transport > Other carbohydrate transport and metabolism (except glucose) > Mannose transport	2270	manZ	mannose-specific enzyme IID component of PTS	6	tandem	+	0.651077	0.00208779	O	-0.0616377	0.955686
100	Dda3937_04125	Carbohydrate metabolism and transport > Other carbohydrate transport and metabolism (except glucose) > Mannose transport	2521	manA	mannose-6-phosphate isomerase	6	divergent	O	0.32714	0.155237	O	-0.263656	0.721026
101	Dda3937_02356	Carbohydrate metabolism and transport > Other carbohydrate transport and metabolism (except glucose) > D-ribose degradation and transport	1395	rbsA	ATP-binding component of D-ribose high-affinity ABC transport system	11	tandem	-	-0.657546	0.00285772	O	0.0227738	0.986749
102	Dda3937_02358	Carbohydrate metabolism and transport > Other carbohydrate transport and metabolism (except glucose) > D-ribose degradation and transport	1395	rbsB	periplasmic-binding component of an ABC superfamily D-ribose transporter	11	tandem	+	1.76821	2.64978e-16	O	0.256315	0.775414
103	Dda3937_02357	Carbohydrate metabolism and transport > Other carbohydrate transport and metabolism (except glucose) > D-ribose degradation and transport	1395	rbsC	D-ribose transporter subunit; membrane component of ABC superfamily	11	tandem	O	-0.42735	0.308574	O	0.173609	0.938765
104	Dda3937_02355	Carbohydrate metabolism and transport > Other carbohydrate transport and metabolism (except glucose) > D-ribose degradation and transport	1395	rbsD	D-ribose high-affinity transport system; membrane-associated protein	11	tandem	O	-0.0253427	0.929141	O	0.30126	0.640887
105	Dda3937_02359	Carbohydrate metabolism and transport > Other carbohydrate transport and metabolism (except glucose) > D-ribose degradation and transport	1396	rbsK	ribokinase	11	tandem	+	3.3274	1.34156e-14	O	0.055917	0.985911
106	Dda3937_02360	Carbohydrate metabolism and transport > Other carbohydrate transport and metabolism (except glucose) > D-ribose degradation and transport	1396	rbsR	Ribose operon repressor	11	isolated	+	0.400764	0.0250162	O	0.0633198	0.945375
107	Dda3937_00598	Carbohydrate metabolism and transport > Other carbohydrate transport and metabolism (except glucose) > L-arabinose degradation and transport	409	araB	L-ribulokinase	6	divergent	O	-0.115894	0.703434	O	-0.179608	0.879382
108	Dda3937_00597	Carbohydrate metabolism and transport > Other carbohydrate transport and metabolism (except glucose) > L-arabinose degradation and transport	409	araA	L-arabinose isomerase	6	tandem	+	5.08146	5.37817e-06	O	2.0566	0.410823
109	Dda3937_03100	Carbohydrate metabolism and transport > Other carbohydrate transport and metabolism (except glucose) > L-arabinose degradation and transport	1824	araD	L-ribulose-5-phosphate 4-epimerase	7	divergent	+	5.18969	1.72895e-06	O	0.971522	0.847223
110	Dda3937_00602	Carbohydrate metabolism and transport > Other carbohydrate transport and metabolism (except glucose) > L-arabinose degradation and transport	412	araC	DNA-binding transcriptional dual regulator	6	tandem	+	5.1594	5.5812e-08	O	2.30251	0.167563
111	Dda3937_00599	Carbohydrate metabolism and transport > Other carbohydrate transport and metabolism (except glucose) > L-arabinose degradation and transport	410	araF	periplasmic-binding component of an ABC superfamily L-arabinose transporter	6	divergent	+	3.44397	2.44647e-18	O	0.639699	0.552413
112	Dda3937_00600	Carbohydrate metabolism and transport > Other carbohydrate transport and metabolism (except glucose) > L-arabinose degradation and transport	411	araG	ATP-binding component of an ABC superfamily L-arabinose transporter	6	tandem	+	4.93267	9.51731e-16	O	1.75305	0.0816904
113	Dda3937_00601	Carbohydrate metabolism and transport > Other carbohydrate transport and metabolism (except glucose) > L-arabinose degradation and transport	411	araH	membrane component of an ABC superfamily L-arabinose transporter	6	tandem	+	4.32782	1.64482e-19	O	1.28116	0.129408
114	Dda3937_00985	Carbohydrate metabolism and transport > Other carbohydrate transport and metabolism (except glucose) > xylose degradation and transport	613	xylA	D-xylose isomerase	11	divergent	+	3.49863	8.35412e-21	O	0.832783	0.274841
115	Dda3937_00986	Carbohydrate metabolism and transport > Other carbohydrate transport and metabolism (except glucose) > xylose degradation and transport	614	xylB	xylulokinase	11	tandem	+	2.05517	7.2802e-05	O	0.235135	0.941676
116	Dda3937_00984	Carbohydrate metabolism and transport > Other carbohydrate transport and metabolism (except glucose) > xylose degradation and transport	612	xylF	D-xylose transport protein (XylF)	11	divergent	+	1.08915	0.00799171	O	-0.373071	0.833445
117	Dda3937_00983	Carbohydrate metabolism and transport > Other carbohydrate transport and metabolism (except glucose) > xylose degradation and transport	611	xylG	D-xylose transport ATP-binding protein xylG	11	tandem	+	2.62758	3.85901e-10	O	0.349222	0.867978
118	Dda3937_00982	Carbohydrate metabolism and transport > Other carbohydrate transport and metabolism (except glucose) > xylose degradation and transport	611	xylH	Xylose ABC transporter, permease protein xylH	11	tandem	+	1.94145	1.18995e-06	O	0.299487	0.895762
119	Dda3937_00981	Carbohydrate metabolism and transport > Other carbohydrate transport and metabolism (except glucose) > xylose degradation and transport	610	xylR	DNA-binding transcriptional activator, xylose-binding	11	convergent	+	2.09475	2.06456e-09	O	-0.0598714	0.980266
877	Dda3937_00532	Amino acid metabolism and transport > Amino acid transport > Amine and Polyamine metabolism and transport > Amines and polyamine Catabolic process??	367	yhfM/frlA	Ethanolamin permease, Predicted fructoselysine transporter, catabolism of amadori products	9	tandem	+	1.78563	0.000213165	O	0.284022	0.924264
878	Dda3937_00283	Amino acid metabolism and transport > Amino acid transport > Amine and Polyamine metabolism and transport > Amines and polyamine Catabolic process??	200		Ethanolamine operon regulatory protein	10	divergent	O	0.00750115	0.99165	O	-0.0970665	0.977634
879	Dda3937_03174	Amino acid metabolism and transport > Amino acid transport > Amine and Polyamine metabolism and transport > Amines and polyamine Catabolic process??	1882	eutR	ethanolamine operon transcriptional activator, AraC family; concerted induction requires both B12 and ethanolamine; autoregulatory	8	convergent	O	-0.227485	0.555489	O	-0.417446	0.718502
880	Dda3937_03173	Amino acid metabolism and transport > Amino acid transport > Amine and Polyamine metabolism and transport > Amines and polyamine Catabolic process??	1881	eutE	Acetaldehyde dehydrogenase (acetylating)	8	tandem	+	2.56346	5.14088e-06	O	0.214505	0.945375
143	Dda3937_03493	Carbohydrate metabolism and transport > Other carbohydrate transport and metabolism	2102	yliI	Soluble aldose sugar dehydrogenase; Asd; binds PQQ; outer membrane protein	6	tandem	+	2.467	0.0383746	O	-0.32434	0.955697
144	Dda3937_02647	Carbohydrate metabolism and transport > Other carbohydrate transport and metabolism	1554	lfeW	mandelate racemase/muconate lactonizing enzyme family protein	2	divergent	O	-0.0153787	0.971228	O	0.441494	0.634061
145	Dda3937_02648	Carbohydrate metabolism and transport > Other carbohydrate transport and metabolism	1555	lfeR	transcriptional regulator LacI family	2	tandem	+	1.48907	1.06783e-05	O	0.407244	0.757086
226	Dda3937_00315	Carbohydrate metabolism and transport > polyol metabolic process > glycerol and glycerol-3-phosphate metabolic process	223	glpQ	periplasmic glycerophosphodiester phosphodiesterase	10	convergent	+	1.58857	0.000179149	O	-0.00336219	0.998023
227	Dda3937_00317	Carbohydrate metabolism and transport > polyol metabolic process > glycerol and glycerol-3-phosphate metabolic process	225	glpA	sn-glycerol-3-phosphate dehydrogenase (anaerobic), large subunit, FAD/NAD(P)-binding	10	divergent	+	2.70376	5.47864e-05	O	0.231412	0.94976
228	Dda3937_00318	Carbohydrate metabolism and transport > polyol metabolic process > glycerol and glycerol-3-phosphate metabolic process	225	glpB	sn-glycerol-3-phosphate dehydrogenase (anaerobic), membrane anchor subunit	10	tandem	+	1.75558	0.00206028	O	-0.15745	0.95484
229	Dda3937_00319	Carbohydrate metabolism and transport > polyol metabolic process > glycerol and glycerol-3-phosphate metabolic process	225	glpC	sn-glycerol-3-phosphate dehydrogenase (anaerobic), small subunit	10	tandem	O	1.03235	0.146108	O	-0.764308	0.777704
230	Dda3937_00335	Carbohydrate metabolism and transport > polyol metabolic process > glycerol and glycerol-3-phosphate metabolic process	238	glpD	sn-glycerol-3-phosphate dehydrogenase, aerobic, FAD/NAD(P)-binding	10	tandem	O	1.24807	0.169818	O	0.730779
231	Dda3937_00316	Carbohydrate metabolism and transport > polyol metabolic process > glycerol and glycerol-3-phosphate metabolic process	224	glpT	Glycerol-3-phosphate transporter	10	divergent	+	0.892057	0.0188822	O	-0.120893	0.94976
232	Dda3937_03877	Carbohydrate metabolism and transport > polyol metabolic process > glycerol and glycerol-3-phosphate metabolic process	2366	glpF	Glycerol uptake facilitator protein	1	divergent	+	1.79872	2.03094e-07	O	0.280757	0.866394
233	Dda3937_03876	Carbohydrate metabolism and transport > polyol metabolic process > glycerol and glycerol-3-phosphate metabolic process	2366	glpK	Glycerol kinase	1	tandem	+	4.52002	6.01787e-07	O	0.903281	0.816596
234	Dda3937_01340	Carbohydrate metabolism and transport > polyol metabolic process > glycerol and glycerol-3-phosphate metabolic process	824		Glycerol kinase	2	tandem	+	2.1876	7.31152e-07	O	0.526506	0.757086
235	Dda3937_00345	Carbohydrate metabolism and transport > polyol metabolic process > glycerol and glycerol-3-phosphate metabolic process	245	glpR	DNA-binding transcriptional repressor	10	tandem	+	1.09111	0.0436169	O	-0.414736	0.873981
236	Dda3937_00057	Carbohydrate metabolism and transport > polyol metabolic process > glycerol and glycerol-3-phosphate metabolic process	43		Glycerol dehydrogenase	8	convergent	+	1.62664	5.21571e-09	O	0.257694	0.841727
237	Dda3937_01641	Carbohydrate metabolism and transport > polyol metabolic process > glycerol and glycerol-3-phosphate metabolic process	988		Glycerophosphoryl diester phosphodiesterase	6	tandem	-	-0.724956	0.0467864	O	0.868079	0.108869
238	Dda3937_03045	Carbohydrate metabolism and transport > polyol metabolic process > glycerol and glycerol-3-phosphate metabolic process	2725	ugpQ	Glycerophosphoryl diester phosphodiesterase	1	tandem	O	0.898603	0.115754	O	0.319705	0.919496
239	Dda3937_02029	Carbohydrate metabolism and transport > polyol metabolic process > glycerol and glycerol-3-phosphate metabolic process	1201	ugpB	Glycerol-3-phosphate ABC transporter, periplasmic glycerol-3-phosphate-binding protein (TC 3,A,1,1,3)	1	divergent	O	0.642746	0.0715981	O	-0.199909	0.921755
240	Dda3937_04431	Carbohydrate metabolism and transport > polyol metabolic process > glycerol and glycerol-3-phosphate metabolic process	2725	ugpA	glycerol-3-phosphate transporter subunit; membrane component of ABC superfamily	1	tandem	+	1.6293	2.51924e-11	O	-0.191391	0.87817
241	Dda3937_03044	Carbohydrate metabolism and transport > polyol metabolic process > glycerol and glycerol-3-phosphate metabolic process	2725	ugpC	glycerol-3-phosphate transporter subunit; ATP-binding component of ABC superfamily	1	tandem	O	-0.747655	0.344292	O	-0.950369	0.577838
242	Dda3937_03043	Carbohydrate metabolism and transport > polyol metabolic process > glycerol and glycerol-3-phosphate metabolic process	2725	ugpE	glycerol-3-phosphate transporter subunit; membrane component of ABC superfamily	1	tandem	+	0.903147	0.00874049	O	-0.195806	0.924264
243	Dda3937_02267	Carbohydrate metabolism and transport > polyol metabolic process > glycerol and glycerol-3-phosphate metabolic process	1339		sn-glycerol 3-phosphate transport system permease protein	3	divergent	O	0.332545	0.575296	O	0.0445177	0.989224
244	Dda3937_02268	Carbohydrate metabolism and transport > polyol metabolic process > glycerol and glycerol-3-phosphate metabolic process	1339		sn-glycerol 3-phosphate transport system permease protein	3	tandem	O	0.579328	0.34583	O	-0.307915	0.925334
245	Dda3937_02269	Carbohydrate metabolism and transport > polyol metabolic process > glycerol and glycerol-3-phosphate metabolic process	1339		Icc protein	3	tandem	O	1.36267	0.498562	O	-5.21208
246	Dda3937_02271	Carbohydrate metabolism and transport > polyol metabolic process > glycerol and glycerol-3-phosphate metabolic process	1339		sn-glycerol 3-phosphate transport system substrate-binding protein, attention il existe dejà un locus ugpABCE	3	convergent	O	-0.345638	0.799417	O	-0.321733
247	Dda3937_02270	Carbohydrate metabolism and transport > polyol metabolic process > glycerol and glycerol-3-phosphate metabolic process	1339		sn-glycerol 3-phosphate ABC transporter, ATP-binding protein	3	tandem	O	0.629438	0.301211	O	-0.0517903	0.989224
248	Dda3937_04122	Carbohydrate metabolism and transport > polyol metabolic process > glycerol and glycerol-3-phosphate metabolic process	2647	gldA	Glycerol dehydrogenase	5	tandem	O	0.138175	0.864735	O	-0.0479586	0.991809
120	Dda3937_00995	Carbohydrate metabolism and transport > Other carbohydrate transport and metabolism (except glucose) > Mannitol degradation	622	mtlA	PTS system, mannitol-specific IIC component / PTS system, mannitol-specific IIB component / PTS system, mannitol-specific IIA component	11	tandem	O	0.114317	0.61372	O	-0.233524	0.718502
121	Dda3937_00994	Carbohydrate metabolism and transport > Other carbohydrate transport and metabolism (except glucose) > Mannitol degradation	621	mtlD	mannitol-1-phosphate dehydrogenase, NAD(P)-binding	11	tandem	+	2.17353	2.80232e-06	O	-0.269635	0.924264
122	Dda3937_00993	Carbohydrate metabolism and transport > Other carbohydrate transport and metabolism (except glucose) > Mannitol degradation	621	mtlR	DNA-binding repressor	11	convergent	+	2.35494	1.65361e-06	O	-0.0842928	0.978713
250	Dda3937_01150	Carbohydrate metabolism and transport > polyol metabolic process > Myo-inositol phosphate degradation	709	inoE	Myo-inositol 1-phosphate ABC-type sugar transport system, periplasmic component	1	divergent	+	1.55205	0.000464313	O	-0.368137	0.85736
251	Dda3937_01151	Carbohydrate metabolism and transport > polyol metabolic process > Myo-inositol phosphate degradation	709	inoF	Myo-inositol 1 phosphate ABC-type sugar transport system, permease component	1	tandem	+	1.3435	0.0400902	O	-0.277807	0.945194
252	Dda3937_01152	Carbohydrate metabolism and transport > polyol metabolic process > Myo-inositol phosphate degradation	709	inoG	Myo-inositol 1-phosphate ABC-type sugar transport system, permease component	1	tandem	O	1.30601	0.166	O	-1.28896
253	Dda3937_01153	Carbohydrate metabolism and transport > polyol metabolic process > Myo-inositol phosphate degradation	709	inoK	Myo-inositol 1-phosphate ABC-type sugar transport system, ATPase component	1	tandem	O	-0.144641	0.8726	O	-0.36363	0.916693
254	Dda3937_01138	Carbohydrate metabolism and transport > polyol metabolic process > Myo-inositol phosphate degradation	703		4-phytase / acid phosphatase, Inositol phosphate metabolism	1	tandem	O	0.291168	0.683293	O	0.509562	0.816596
255	Dda3937_00481	Carbohydrate metabolism and transport > polyol metabolic process > Myo-inositol phosphate degradation	335		Acid phosphatase	7	tandem	+	2.50714	4.10543e-13	O	-0.225854	0.915119
256	Dda3937_01195	Carbohydrate metabolism and transport > polyol metabolic process > Myo-inositol degradation	736	iolR	Predicted transcriptional regulator of the myo-inositol catabolism operon	3	divergent	-	-1.01288	2.70731e-05	O	0.469202	0.333507
257	Dda3937_01198	Carbohydrate metabolism and transport > polyol metabolic process > Myo-inositol degradation	737	iolD	Epi-inositol hydrolase, iolD	3	convergent	O	0.449688	0.0659668	O	0.18444	0.864682
258	Dda3937_01197	Carbohydrate metabolism and transport > polyol metabolic process > Myo-inositol degradation	737	iolA	Methylmalonate-semialdehyde dehydrogenase	3	tandem	+	1.80557	6.19557e-07	O	0.0378322	0.989224
259	Dda3937_01203	Carbohydrate metabolism and transport > polyol metabolic process > Myo-inositol degradation	742	iolG2	Myo-inositol 2-dehydrogenase	3	divergent	+	2.08069	6.38781e-10	O	0.465232	0.66315
260	Dda3937_01207	Carbohydrate metabolism and transport > polyol metabolic process > Myo-inositol degradation	743	iolG1	Myo-inositol 2-dehydrogenase	3	tandem	+	4.03805	3.27775e-11	O	1.3845	0.177316
261	Dda3937_01208	Carbohydrate metabolism and transport > polyol metabolic process > Myo-inositol degradation	743	iolC	5-keto-2-deoxygluconokinase / uncharacterized domain	3	tandem	+	2.44303	1.01742e-07	O	0.816444	0.471854
262	Dda3937_01209	Carbohydrate metabolism and transport > polyol metabolic process > Myo-inositol degradation	743	iolE	Inosose dehydratase, iolE; manopine oxidase mocC	3	tandem	+	2.6523	3.0595e-15	O	0.360156	0.802084
263	Dda3937_01210	Carbohydrate metabolism and transport > polyol metabolic process > Myo-inositol degradation	743	iolB	iolB, 5-keto-2-deoxygluconokinase B, inositol metabolism	3	tandem	+	1.61538	1.17877e-05	O	0.151874	0.945375
264	Dda3937_01205	Carbohydrate metabolism and transport > polyol metabolic process > Myo-inositol degradation	743	iatA	Myo-inositol transport ATP-binding protein, inositol catabolism?	3	tandem	+	2.57055	2.36916e-08	O	0.443441	0.833445
265	Dda3937_01206	Carbohydrate metabolism and transport > polyol metabolic process > Myo-inositol degradation	743	iatP	Myo-inositol transport system permease protein, inositol catabolism?	3	tandem	+	2.69823	2.26756e-08	O	0.997253	0.327454
266	Dda3937_01204	Carbohydrate metabolism and transport > polyol metabolic process > Myo-inositol degradation	743	ibpA	Myo-inositol ABC transporter, periplasmic sugar-binding protein	3	tandem	+	2.18367	1.12133e-05	O	0.318723	0.917433
267	Dda3937_00635	Carbohydrate metabolism and transport > polyol metabolic process > Myo-inositol degradation	428		Inositol monophosphatase family protein	6	divergent	+	2.22706	1.01058e-05	O	0.705682	0.662948
268	Dda3937_01642	Carbohydrate metabolism and transport > polyol metabolic process > Myo-inositol degradation	989		Myo-inositol-1(or 4)-monophosphatase	6	convergent	O	-0.404225	0.270439	O	-0.0354018	0.986749
146	Dda3937_01454	Carbohydrate metabolism and transport > Other carbohydrate transport and metabolism	895		ABC-type sugar transport systems, ATPase components	3	tandem	+	0.88437	0.0187363	O	0.363672	0.796474
147	Dda3937_01455	Carbohydrate metabolism and transport > Other carbohydrate transport and metabolism	895		ABC-type sugar transport system, permease component	3	tandem	O	-2.05696	0.309685	O	0.223953
148	Dda3937_01456	Carbohydrate metabolism and transport > Other carbohydrate transport and metabolism	895		ABC-type sugar transport systems, permease components	3	tandem	O	-0.428253	0.774903	O	-0.693815
149	Dda3937_01457	Carbohydrate metabolism and transport > Other carbohydrate transport and metabolism	895	lfbB	ABC-type sugar transport system, periplasmic component	4	tandem	O	0.253703	0.890339	O	-2.08333
150	Dda3937_01453	Carbohydrate metabolism and transport > Other carbohydrate transport and metabolism	895	lfbE	Metal-dependent hydrolases of the beta-lactamase superfamily III	3	tandem	O	0.114362	0.8726	O	-0.121721	0.971973
151	Dda3937_01452	Carbohydrate metabolism and transport > Other carbohydrate transport and metabolism	895	lfbR	Transcriptional regulator, LacI family	3	tandem	O	-2.9753	0.140024	O	0.0601473
152	Dda3937_01139	Carbohydrate metabolism and transport > Other carbohydrate transport and metabolism	704		ABC-type sugar transport system, permease component	1	divergent	O	0.346399	0.727119	O	0.234013
153	Dda3937_01140	Carbohydrate metabolism and transport > Other carbohydrate transport and metabolism	704		ABC-type sugar transport system, permease component	1	tandem	O	0.882741	0.0721383	O	-0.323148	0.908861
154	Dda3937_01141	Carbohydrate metabolism and transport > Other carbohydrate transport and metabolism	704		ABC-type sugar transport system, periplasmic component	1	tandem	+	1.83273	0.00171605	O	-0.217053	0.945375
155	Dda3937_03610	Carbohydrate metabolism and transport > Other carbohydrate transport and metabolism	2188		Ribose transport ATP-binding protein rbsA (TC 3,A,1,2,1)	6	divergent	O	0.710609	0.143752	O	-0.351819	0.875127
156	Dda3937_03611	Carbohydrate metabolism and transport > Other carbohydrate transport and metabolism	2188		Ribose transport system, permease protein	6	convergent	-	-1.64319	0.000459831	O	-0.156829	0.94976
157	Dda3937_01006	Carbohydrate metabolism and transport > Other carbohydrate transport and metabolism	626		Glycogen debranching enzyme	11	tandem	O	-0.867493	0.190266	O	-0.0902311	0.981218
158	Dda3937_01007	Carbohydrate metabolism and transport > Other carbohydrate transport and metabolism	626		Putative ROK-family transcriptional regulator	11	divergent	+	1.28507	0.00255887	O	0.0272126	0.992344
159	Dda3937_01005	Carbohydrate metabolism and transport > Other carbohydrate transport and metabolism	626	aguE_1	alpha 1-4 digalacturonate, Multiple sugar-binding protein	11	tandem	O	0.476716	0.311243	O	-0.596677	0.558842
160	Dda3937_01004	Carbohydrate metabolism and transport > Other carbohydrate transport and metabolism	626	aguF_1	alpha 1-4 digalacturonate, Multiple sugar ABC transporter	11	tandem	+	1.40429	0.00024027	O	-0.0234425	0.992471
161	Dda3937_01003	Carbohydrate metabolism and transport > Other carbohydrate transport and metabolism	626	aguG_1	alpha 1-4 digalacturonate, Sugar ABC transporter, sugar permease protein 2	11	convergent	+	1.40929	1.81019e-05	O	0.107462	0.94976
162	Dda3937_01339	Carbohydrate metabolism and transport > Other carbohydrate transport and metabolism	824	eryF	Erythritol ABC-type transport system, permease component	2	tandem	O	0.503494	0.0896221	O	-0.000583767	0.999206
163	Dda3937_01338	Carbohydrate metabolism and transport > Other carbohydrate transport and metabolism	824	ery E	Erythritol ABC-type sugar transport system, ATPase component	2	tandem	+	1.34342	0.0455151	O	-0.392054	0.919496
164	Dda3937_01336	Carbohydrate metabolism and transport > Other carbohydrate transport and metabolism	823	eryG	Erythritol ABC-type sugar transport system, periplasmic component	2	tandem	+	1.55539	0.00661047	O	-0.203281	0.945375
165	Dda3937_01633	Carbohydrate metabolism and transport > Other carbohydrate transport and metabolism	983	sgaT	Putative integral membrane protein, induced in presence of PGA	6	convergent	+	1.91955	0.000687881	O	0.0757662	0.982026
166	Dda3937_03167	Carbohydrate metabolism and transport > Other carbohydrate transport and metabolism	1878	ytfQ	Galactofuranose binding protein, periplasmic; part of a predicted ABC transporter YtfQRT-YjfF probably specific for galactofuranse transport	8	divergent	+	0.841764	0.0116558	O	-0.359058	0.814252
167	Dda3937_03168	Carbohydrate metabolism and transport > Other carbohydrate transport and metabolism	1879	ytfR	ATPase component of the Galactofuranose ABC transporter	8	tandem	+	5.67369	2.1387e-19	O	1.41285	0.265718
168	Dda3937_03169	Carbohydrate metabolism and transport > Other carbohydrate transport and metabolism	1879	ytfT	Galactofuranose transport system permease protein (TC 3,A,1,2,1)	8	tandem	+	3.91459	2.19773e-16	O	-0.00617565	0.997326
169	Dda3937_03170	Carbohydrate metabolism and transport > Other carbohydrate transport and metabolism	1879	yjfF	Galactofuranose transport system permease protein (TC 3,A,1,2,1)	8	tandem	+	3.75451	1.02058e-11	O	0.283063	0.931419
170	Dda3937_00207	Carbohydrate metabolism and transport > Other carbohydrate transport and metabolism	157		Predicted rhamnose oligosaccharide ABC transport system, substrate-binding component	9	tandem	+	4.18309	1.82326e-19	O	-0.458721	0.827119
171	Dda3937_03937	Carbohydrate metabolism and transport > Other carbohydrate transport and metabolism	2405		putative sugar ABC transporter	5	tandem	+	2.91857	2.11261e-09	O	0.186595	0.946525
172	Dda3937_00247	Carbohydrate metabolism and transport > Other carbohydrate transport and metabolism	178		MFS transporter, SHS family, lactate transporter	10	divergent	-	-2.37201	0.000479856	O	1.18522	0.440785
173	Dda3937_00885	Carbohydrate metabolism and transport > Other carbohydrate transport and metabolism	556	kgtP	Alpha-ketoglutarate permease	8	isolated	O	0.601419	0.124289	O	0.713429	0.35456
174	Dda3937_03626	Carbohydrate metabolism and transport > Other carbohydrate metabolism and transporter > sugar efflux systems	2197	sotA	sugar efflux transporter	6	tandem	+	1.98398	2.32614e-13	O	0.0885833	0.95484
175	Dda3937_03617	Carbohydrate metabolism and transport > Other carbohydrate metabolism and transporter > sugar efflux systems	2818	sotB	sugar efflux transporter	6	convergent	O	-0.81047	0.159125	O	-0.291351	0.925334
176	Dda3937_04128	Carbohydrate metabolism and transport > Other carbohydrate metabolism and transporter > sugar efflux systems	2524	ynfM	Putative arabinose efflux transporter	6	divergent	-	-3.2668	4.40041e-05	O	-1.11505	0.634061
177	Dda3937_02004	Carbohydrate metabolism and transport > Other carbohydrate metabolism and transporter > sugar efflux systems	1183	yhhS	Putative arabinose efflux transporter (Koita, 2012)	1	tandem	O	-0.942188	0.118999	O	-0.322731	0.924264
178	Dda3937_01089	Carbohydrate metabolism and transport > Other carbohydrate transport and metabolism	676	yieH	Phosphoenolpyruvate and 6-phosphogluconate phosphatase. YieH is also a nucleotidase hydrolyzing purines and pyrimidines as secondary substrates	11	tandem	O	0.17645	0.712373	O	0.230746	0.919682
179	Dda3937_01967	Carbohydrate metabolism and transport > Other carbohydrate transport and metabolism	1163		L-fucose dehydrogenase, ascorbate metabolim?	4	tandem	-	-1.18248	4.60829e-09	O	0.115107	0.916693
180	Dda3937_00544	Carbohydrate metabolism and transport > Other carbohydrate transport and metabolism	376	prkB	phosphoribulokinase	9	convergent	O	0.502881	0.162647	O	-0.0796247	0.96307
181	Dda3937_00340	Carbohydrate metabolism and transport > Other carbohydrate transport and metabolism	242		D-galactonate transporter	10	tandem	O	0.508522	0.0696956	O	-0.0851829	0.950106
182	Dda3937_00378	Carbohydrate metabolism and transport > Other carbohydrate transport and metabolism	263		D-glucarate permease	5	divergent	+	1.56267	0.0440733	O	-0.422057	0.930572
183	Dda3937_00659	Carbohydrate metabolism and transport > Other carbohydrate transport and metabolism	263		Transketolase, C-terminal section	5	convergent	O	1.25567	0.108561	O	-0.17983	0.965512
184	Dda3937_04318	Carbohydrate metabolism and transport > Other carbohydrate transport and metabolism	263		Transketolase, N-terminal section	5	tandem	O	0.355835	0.20828	O	-0.0547978	0.971042
185	Dda3937_00379	Carbohydrate metabolism and transport > Other carbohydrate transport and metabolism	263		3-oxoacyl-[acyl-carrier protein] reductase	5	tandem	O	0.488292	0.255162	O	-0.400756	0.816596
186	Dda3937_01333	Carbohydrate metabolism and transport > Other carbohydrate transport and metabolism	822		Transketolase, N-terminal section	2	divergent	O	0.621066	0.430621	O	-2.24933
187	Dda3937_01334	Carbohydrate metabolism and transport > Other carbohydrate transport and metabolism	822		Transketolase, C-terminal section	2	tandem	+	4.02853	0.00624242	O	0.346562	0.963319
188	Dda3937_02808	Carbohydrate metabolism and transport > Other carbohydrate transport and metabolism	1655		Sugar phosphate isomerases/epimerases	8	convergent	+	2.74754	0.000860143	O	0.401375
189	Dda3937_02809	Carbohydrate metabolism and transport > Other carbohydrate transport and metabolism	1656	lffR	transcriptional regulator LacI family	8	convergent	+	1.9072	1.88752e-06	O	0.147354	0.948112
190	Dda3937_02810	Carbohydrate metabolism and transport > Other carbohydrate transport and metabolism	1657		Oxidoreductase	8	tandem	-	-1.12382	1.23726e-09	O	-0.477	0.115143
191	Dda3937_02811	Carbohydrate metabolism and transport > Other carbohydrate transport and metabolism	1657	lffE	27% identity with IolE protein (Yoshida et al. 2004)	8	tandem	O	-0.10557	0.848173	O	0.284818	0.879382
192	Dda3937_02812	Carbohydrate metabolism and transport > Other carbohydrate transport and metabolism	1657	yegT	Nucleoside transporter, low affinity. NupG, XapB and YegT are paralogs	8	tandem	O	0.0919615	0.886279	O	0.676408	0.634061
193	Dda3937_02813	Carbohydrate metabolism and transport > Other carbohydrate transport and metabolism	1658		Hydroxypyruvate isomerase	8	divergent	+	1.21964	0.0289054	O	0.0575362	0.986749
194	Dda3937_00208	Carbohydrate metabolism and transport > Other carbohydrate transport and metabolism	158		hypothetical Glycoside hydrolase	9	tandem	O	0.127962	0.730627	O	0.249488	0.85736
195	Dda3937_00343	Carbohydrate metabolism and transport > Other carbohydrate transport and metabolism	243		Ribokinase	10	divergent	+	1.77986	1.52295e-05	O	-0.388577	0.833445
196	Dda3937_00553	Carbohydrate metabolism and transport > Other carbohydrate transport and metabolism	384		Glycoside Hydrolase Family 19	9	tandem	+	3.01037	1.73636e-11	O	0.497848	0.777704
197	Dda3937_00716	Carbohydrate metabolism and transport > Other carbohydrate transport and metabolism	468		probable polysaccharide lyase	2	convergent	+	1.40952	0.01907	O	0.0691737	0.985911
198	Dda3937_01008	Carbohydrate metabolism and transport > Other carbohydrate transport and metabolism	627		Putative ROK-family transcriptional regulator	11	divergent	+	0.478343	0.0441706	O	-0.201174	0.8395
199	Dda3937_01149	Carbohydrate metabolism and transport > Other carbohydrate transport and metabolism	708		Transcriptional regulator ROK family	1	divergent	-	-0.733922	0.00291918	O	-0.470976	0.317747
200	Dda3937_01936	Carbohydrate metabolism and transport > Other carbohydrate transport and metabolism	1143	mak	manno(fructo)kinase	4	tandem	O	0.175336	0.698645	O	0.0459746	0.981295
201	Dda3937_01636	Carbohydrate metabolism and transport > Other carbohydrate transport and metabolism	986		Transcriptional regulator	6	tandem	O	0.452923	0.201193	O	0.168666	0.928959
202	Dda3937_02137	Carbohydrate metabolism and transport > Other carbohydrate transport and metabolism	1267		Mannan endo-1,4-beta-mannosidase precursor	9	tandem	O	0.293752	0.228041	O	-0.218804	0.806016
203	Dda3937_02626	Carbohydrate metabolism and transport > Other carbohydrate transport and metabolism	1544		Predicted transcriptional regulator, DeoR family, function unknown	9	convergent	-	-1.19869	5.95437e-06	O	0.105705	0.945375
204	Dda3937_02632	Carbohydrate metabolism and transport > Other carbohydrate transport and metabolism	1546		putative L rhamnosidase	9	tandem	O	0.688778	0.114721	O	0.497195	0.731705
205	Dda3937_02633	Carbohydrate metabolism and transport > Other carbohydrate transport and metabolism	1546		Protein yjgK	9	tandem	+	0.760067	0.0157977	O	0.118602	0.945375
206	Dda3937_02990	Carbohydrate metabolism and transport > Other carbohydrate transport and metabolism	1770		Polysaccharide Lyase Family 5	5	convergent	O	0.120308	0.884097	O	0.373363	0.924264
207	Dda3937_03081	Carbohydrate metabolism and transport > Other carbohydrate transport and metabolism	1815		hypothetical protein	9	divergent	O	0.403987	0.294093	O	-0.124784	0.948744
208	Dda3937_03080	Carbohydrate metabolism and transport > Other carbohydrate transport and metabolism	1815	lfgN	putative enzyme 44% identity with the Rhamnogalacturonides degradation protein RhiN, induced by plant extract	9	tandem	+	3.47593	0.000165694	O	0.562897	0.919496
209	Dda3937_03078	Carbohydrate metabolism and transport > Other carbohydrate transport and metabolism	1815	aguF_2	alpha 1-4 digalacturonate, ABC transporter, membrane spanning protein	9	tandem	+	4.26048	0.00010278	O	0.420367	0.945375
210	Dda3937_03079	Carbohydrate metabolism and transport > Other carbohydrate transport and metabolism	1815		alpha 1-4 digalacturonate transport ATP-binding protein	9	tandem	+	3.81646	8.98443e-05	O	0.557668	0.924264
211	Dda3937_03077	Carbohydrate metabolism and transport > Other carbohydrate transport and metabolism	1815	aguG_2	alpha 1-4 digalacturonate ABC transport system, permease protein	9	tandem	+	4.10503	0.000244738	O	0.135667	0.985911
212	Dda3937_03076	Carbohydrate metabolism and transport > Other carbohydrate transport and metabolism	1815	lfgR	Transcriptional regulator, LacI family	9	convergent	+	4.01502	9.49945e-06	O	0.23367	0.963319
213	Dda3937_03082	Carbohydrate metabolism and transport > Other carbohydrate transport and metabolism	1816	aguE_2	alpha 1-4 digalacturonate or N-Acetyl-D-glucosamine ABC transport system, sugar-binding protein	9	divergent	+	3.54521	0.000100028	O	0.102318	0.986749
214	Dda3937_03083	Carbohydrate metabolism and transport > Other carbohydrate transport and metabolism	1816		Glucosamine kinase GpsK	9	tandem	+	3.71941	2.62605e-07	O	0.346646	0.936827
215	Dda3937_03084	Carbohydrate metabolism and transport > Other carbohydrate transport and metabolism	1816		Glucosamine kinase GpsK	9	convergent	+	4.29541	5.15396e-08	O	0.668325	0.85736
216	Dda3937_03139	Carbohydrate metabolism and transport > Other carbohydrate transport and metabolism	1856		glycoside hydrolase family 19	7	divergent	+	3.31142	4.40112e-06	O	0.510799	0.888747
217	Dda3937_03232	Carbohydrate metabolism and transport > Other carbohydrate transport and metabolism	1910		Glycoside hydrolase, family 19	11	tandem	O	0.447952	0.179323	O	-0.227438	0.905257
218	Dda3937_03734	Carbohydrate metabolism and transport > Other carbohydrate transport and metabolism	2277		Predicted cell-wall-anchored protein SasA (LPXTG motif)	5	tandem	-	-0.770409	2.76179e-05	O	0.0847623	0.941676
219	Dda3937_02830	Carbohydrate metabolism and transport > Other carbohydrate transport and metabolism	1669	mgsA	methylglyoxal synthase	8	convergent	+	0.846065	0.00111011	O	-0.132146	0.930572
220	Dda3937_00509	Carbohydrate metabolism and transport > Other carbohydrate transport and metabolism	355	sfsA	predicted DNA-binding transcriptional regulator	8	tandem	+	1.20359	1.05212e-05	O	0.6521	0.182197
221	Dda3937_03414	Carbohydrate metabolism and transport > Other carbohydrate transport and metabolism	2045	spiX	Galactose-6-phosphate isomerase LacB subunit, controlled by KdgR	7	divergent	+	2.008	2.27614e-08	O	-0.0406537	0.986749
222	Dda3937_02892	Carbohydrate metabolism and transport > Other carbohydrate transport and metabolism	1708	ybiB	YbiB is a predicted family 3 glycosyltransferase (Pfam PF00591) also containing an N-terminal domain associated with phosphorylated ribose substrates (Pfam PF02885).	5	tandem	+	3.72999	4.96077e-50	O	0.11381	0.944439
223	Dda3937_00341	Carbohydrate metabolism and transport > Other carbohydrate transport and metabolism	242	yiaL	possibly involved in the utilization of L-dehydroascorbate (2,3-diketo-L-gulonate)	10	tandem	+	0.663179	0.0385039	O	0.312504	0.801226
224	Dda3937_04450	Carbohydrate metabolism and transport > Other carbohydrate transport and metabolism	2737	tabA	putative sugar isomerase. tabA(yjgK) is uniquely induced (3X) in a strain lacking five toxin-antitoxin modules (Kim, 2009). EbgC is a distant homolog of YiaL, YhcH and YjgK; all four match pfam PF04074. Although homologous to the beta subunit of the EbgAC evolved beta-galactosidase, no potential EbgA-like alpha subunit partners are apparent. Predicted to be in the KdgR regulon due to a strong match to the consensus KdgR binding site.	2	divergent	O	0.904797	0.477718	O	-0.380447
225	Dda3937_04335	Carbohydrate metabolism and transport > Other carbohydrate transport and metabolism	2658	yniA	predicted phosphotransferase/kinase	6	tandem	+	5.0095	4.67405e-20	O	-0.157464	0.960931
249	Dda3937_02376	Carbohydrate metabolism and transport > polyol metabolic process > Myo-inositol phosphate degradation	1407	suhB	Myo-inositol-1(or 4)-monophosphatase	8	divergent	+	2.99474	1.06377e-06	O	-0.0103473	0.996567
269	Dda3937_02455	Organic acid metabolism and transport > acetate utilization and formation	1450	acs	Acetyl-coenzyme A synthetase	3	divergent	-	-2.2768	3.9293e-10	O	-0.132915	0.945375
270	Dda3937_02261	Organic acid metabolism and transport > acetate utilization and formation	1449	actP	acetate permease	3	convergent	+	4.53804	2.0101e-13	O	0.438265	0.892064
271	Dda3937_04018	Organic acid metabolism and transport > acetate utilization and formation	2457	pta	phosphate acetyltransferase	7	convergent	+	4.47844	1.91217e-11	O	0.153956	0.968408
272	Dda3937_04019	Organic acid metabolism and transport > acetate utilization and formation	2458	ackA	acetate kinase A and propionate kinase 2	7	tandem	-	-2.14237	0.000908546	O	-1.4702	0.212587
273	Dda3937_04524	Organic acid metabolism and transport > Fumarylacetoacetate utilization	2795		Fumarylacetoacetate hydrolase family protein	5	tandem	-	-1.86357	0.000207012	O	-1.18865	0.182232
274	Dda3937_02966	Organic acid metabolism and transport > Fumarylacetoacetate utilization	1756		Fumarylacetoacetate hydrolase family protein	6	tandem	O	-0.109309	0.961727	O	2.53163
275	Dda3937_02113	Organic acid metabolism and transport > citrate utilization	1249	tctA	Tricarboxylate transport membrane protein tctA	7	tandem	+	2.10547	0.0130843	-	-2.72211	0.00904322
276	Dda3937_02112	Organic acid metabolism and transport > citrate utilization	1249	tctB	transport of tricarboxylates	7	tandem	+	3.60293	0.000106197	O	0.873404	0.828471
277	Dda3937_02111	Organic acid metabolism and transport > citrate utilization	1249	tctC	transport of tricarboxylates	7	divergent	+	3.683	0.000186168	O	0.972513	0.816596
278	Dda3937_02967	Organic acid metabolism and transport > citrate utilization	1757	citW	Malate Na(+) symporter	6	divergent	+	3.63067	0.00153605	O	1.02978	0.838049
279	Dda3937_04564	Organic acid metabolism and transport > citrate utilization	331	citX	apo-citrate lyase phosphoribosyl-dephospho-CoA transferase	6	tandem	+	2.57959	8.96012e-05	-	-2.7286	0.000551834
280	Dda3937_00043	Organic acid metabolism and transport > citrate utilization	331	citG	triphosphoribosyl-dephospho-CoA transferase	6	tandem	O	0.890125	0.100299	-	-1.50142	0.00714766
281	Dda3937_00476	Organic acid metabolism and transport > citrate utilization	331	citF_1	Citrate lyase alpha chain	6	tandem	O	0.443722	0.0796327	O	-0.268081	0.770708
282	Dda3937_04561	Organic acid metabolism and transport > citrate utilization	2826	citC_1	citrate lyase synthetase	6	tandem	O	-1.12325	0.43554	O	-1.56345
283	Dda3937_04563	Organic acid metabolism and transport > citrate utilization	2826	citE_1	citrate lyase, citryl-ACP lyase (beta) subunit	6	tandem	+	2.12362	0.0113777	-	-2.62459	0.0104232
284	Dda3937_04525	Organic acid metabolism and transport > citrate utilization	2796	citC_2	citrate lyase synthetase	5	tandem	O	0.896016	0.196129	O	-1.46724	0.0828605
285	Dda3937_04526	Organic acid metabolism and transport > citrate utilization	2796	citD_2	citrate lyase, acyl carrier (gamma) subunit	5	tandem	O	0.600172	0.669658	O	-0.0620377
286	Dda3937_04527	Organic acid metabolism and transport > citrate utilization	2796	citE_2	citrate lyase, citryl-ACP lyase (beta) subunit	5	tandem	O			O
287	Dda3937_04528	Organic acid metabolism and transport > citrate utilization	2797	citF_2	citrate lyase, citrate-ACP transferase (alpha) subunit	5	tandem	O	0.65178	0.536894	O	-0.274524
288	Dda3937_01924	Organic acid metabolism and transport > citrate utilization	1133		Citrate-proton symporter	4	convergent	O	0.388499	0.722366	O	-0.429192
289	Dda3937_01995	Organic acid metabolism and transport > D-malate utilization	1177	dctA	C4-dicarboxylic acid, orotate and citrate transporter	1	tandem	O	0.318412	0.401153	O	-0.266099	0.861286
290	Dda3937_02689	Organic acid metabolism and transport > D-malate utilization	1587	dcuB	C4-dicarboxylate transporter DcuB	5	convergent	+	3.04011	1.19348e-13	O	0.792047	0.397236
291	Dda3937_02717	Organic acid metabolism and transport > D-malate utilization	1601	dcuA	C4-dicarboxylate antiporter	3	tandem	+	1.49534	0.0197	O	0.583654	0.83471
292	Dda3937_01461	Organic acid metabolism and transport > D-malate utilization	899	dmlR	36% identity with yeaT. Positive regulator of Tartrate dehydrogenase/decarboxylase/D-malic enzyme	4	tandem	O	0.833915	0.0734375	O	-0.502308	0.831544
293	Dda3937_01460	Organic acid metabolism and transport > D-malate utilization	898	dmlA	Tartrate dehydrogenase / Tartrate decarboxylase / D-malic enzyme	4	tandem	O	-0.424183	0.219485	O	-0.174595	0.925334
294	Dda3937_02692	Organic acid metabolism and transport > D-malate utilization	1589	ybiC	Hypothetical oxidoreductase, YbiC homolog	5	divergent	O	-0.61041	0.0761208	O	-0.342548	0.767132
295	Dda3937_01399	Organic acid metabolism and transport > D-malate utilization	857	maeB	NADP-linked malic enzyme	3	tandem	O	-0.168327	0.756149	O	-0.0562415	0.985911
296	Dda3937_03741	Organic acid metabolism and transport > D-malate utilization	2283	sfcA	malate dehydrogenase, (decarboxylating, NAD-requiring) (malic enzyme)	5	tandem	+	1.49514	1.10583e-06	O	0.157792	0.930572
297	Dda3937_02539	Organic acid metabolism and transport > D-malate utilization	1503	maeN	Malate Na(+) symporter	1	tandem	O	0.124999	0.832934	O	-0.0149925	0.994381
298	Dda3937_02132	Organic acid metabolism and transport > D-malate utilization	1262		2-oxoglutarate/malate translocator, Sodium/sulphate symporter	9	isolated	O	0.114924	0.879352	O	-0.384431	0.890883
299	Dda3937_03819	Organic acid metabolism and transport > oxalate utilization	2328	oxlT	Oxalate/formate antiporter. Putative antiporter, pyruvate-inducible; inner membrane protein	6	convergent	+	1.50847	0.0410202	O	0.665866	0.826704
300	Dda3937_00535	Organic acid metabolism and transport > oxalate utilization	370	oxdD	Oxalate decarboxylase oxdD	9	tandem	O	0.948958	0.58062	-	-5.13061	0.0104232
301	Dda3937_01033	Organic acid metabolism and transport > oxalate utilization	645	oxc	Oxalyl CoA decarboxylase, oxalate catabolism; thiamine diphosphate cofactor; activated by ADP; tetrameric	11	tandem	O	0.546634	0.40175	O	0.564896	0.842969
302	Dda3937_01032	Organic acid metabolism and transport > oxalate utilization	645		MFS transporter, OFA family, oxalate/formate antiporter oxlT, attention il y a un autre gène annoté oxlT	11	divergent	O	0.756639	0.177498	O	-0.465631	0.815016
303	Dda3937_01034	Organic acid metabolism and transport > oxalate utilization	645	frc	Formyl CoA transferase, NAD(P)-binding; oxalate catabolism	11	tandem	O	0.264014	0.688645	O	0.612037	0.654044
304	Dda3937_01036	Organic acid metabolism and transport > oxalate utilization	646		Probable formyl-coenzyme A transferase	11	convergent	O	0.708219	0.218057	O	-0.675575	0.722352
123	Dda3937_00185	Carbohydrate metabolism and transport > D-glucarate and galactarate degradation	139	garD	(D)-galactarate dehydrogenase	9	divergent	O	0.267147	0.527401	O	-0.262593	0.88579
124	Dda3937_00190	Carbohydrate metabolism and transport > D-glucarate and galactarate degradation	142	garL	alpha-dehydro-beta-deoxy-D-glucarate aldolase	9	tandem	+	1.56796	5.99433e-13	O	-0.100315	0.941676
125	Dda3937_00191	Carbohydrate metabolism and transport > D-glucarate and galactarate degradation	143	garR	tartronate semialdehyde reductase (TSAR)	9	tandem	+	1.49397	9.25415e-06	O	-0.148568	0.941684
126	Dda3937_00192	Carbohydrate metabolism and transport > D-glucarate and galactarate degradation	144	garK	glycerate kinase I	9	convergent	+	1.48438	1.77918e-07	O	0.194142	0.89513
127	Dda3937_00189	Carbohydrate metabolism and transport > D-glucarate and galactarate degradation	141	gudD	D-glucarate dehydratase	9	tandem	+	1.34771	5.02367e-06	O	-0.127478	0.941684
128	Dda3937_00188	Carbohydrate metabolism and transport > D-glucarate and galactarate degradation	141	gudX	D-glucarate dehydratase-related protein	9	tandem	+	2.22602	3.58265e-11	O	-0.151917	0.941684
129	Dda3937_00187	Carbohydrate metabolism and transport > D-glucarate and galactarate degradation	141	gudP	predicted D-glucarate transporter	9	tandem	+	2.73208	1.5397e-11	O	-0.105737	0.963319
130	Dda3937_02640	Carbohydrate metabolism and transport > D-glucarate and galactarate degradation	1552	cdaR	regulatory protein for D-galactarate, D-glucarate, and D-glycerate metabolism	8	tandem	+	2.60897	7.245e-09	O	-0.00294713	0.998298
131	Dda3937_02737	carbohydrate metabolism and transport > D-galacturonate degradation	1616	exuR	DNA-binding transcriptional regulatory protein ExuR	3	tandem	+	3.32234	3.19708e-18	O	0.23626	0.922294
132	Dda3937_02738	carbohydrate metabolism and transport > D-galacturonate degradation	1617	exuT	hexuronate transport system	3	divergent	+	2.20036	1.9376e-05	O	-0.159284	0.95484
133	Dda3937_02739	carbohydrate metabolism and transport > D-galacturonate degradation	1618	uxaC	uronate isomerase	3	divergent	+	6.38462	4.21247e-43	O	-0.857437	0.458003
134	Dda3937_02740	carbohydrate metabolism and transport > D-galacturonate degradation	1619	uxaB	altronate oxidoreductase	3	tandem	+	5.08366	8.65491e-40	-	-1.31678	0.0285509
135	Dda3937_02741	carbohydrate metabolism and transport > D-galacturonate degradation	1619	uxaA	altronate hydrolase	3	tandem	+	4.258	3.94265e-29	-	-1.23046	0.0458371
136	Dda3937_02522	carbohydrate metabolism and transport > beta-D-glucuronide and D-glucuronate degradation	1490	uxuA	Mannonate dehydratase	1	tandem	+	4.47659	4.12623e-26	O	-1.08198	0.179613
137	Dda3937_01171	carbohydrate metabolism and transport > beta-D-glucuronide and D-glucuronate degradation	720	uxuB	D-mannonate oxidoreductase	3	convergent	O	0.516109	0.111071	O	0.230458	0.874374
138	Dda3937_01658	carbohydrate metabolism and transport > beta-D-glucuronide and D-glucuronate degradation	996	ydfI	Putative D-mannonate oxidoreductase	8	tandem	+	1.27054	4.54345e-07	O	-0.0701979	0.956448
139	Dda3937_02583	carbohydrate metabolism and transport > beta-D-glucuronide and D-glucuronate degradation	1521	uxuR	DNA-binding transcriptional repressor	9	tandem	O	-0.749002	0.0865302	O	-0.624157	0.547737
140	Dda3937_00324	Carbohydrate metabolism and transport > gluconate degradation	230	gntT	gluconate transporter, high-affinity GNT I system	10	tandem	+	1.80225	2.48694e-08	O	0.396408	0.750306
141	Dda3937_00323	Carbohydrate metabolism and transport > gluconate degradation	229	gntK	Gluconokinase	10	tandem	O	0.948592	0.0609965	O	-0.410522	0.853683
142	Dda3937_00322	Carbohydrate metabolism and transport > gluconate degradation	228	gntR	DNA-binding transcriptional repressor	10	tandem	O	0.778209	0.0712967	O	0.0658547	0.979432
305	Dda3937_02983	Organic acid metabolism and transport > Malonate Carboxylate Degradation	1763	mdcA	Malonate decarboxylase alpha subunit	5	tandem	+	0.778685	4.653e-07	O	-0.0105429	0.992344
306	Dda3937_00365	Organic acid metabolism and transport > Malonate Carboxylate Degradation	259	mdcB	Triphosphoribosyl-dephospho-CoA synthetase	5	tandem	+	1.28865	0.00486174	O	0.29908	0.879793
307	Dda3937_00368	Organic acid metabolism and transport > Malonate Carboxylate Degradation	259	mdcE	Malonate decarboxylase gamma subunit	5	tandem	O	1.08665	0.120188	O	-0.363806	0.887813
308	Dda3937_00369	Organic acid metabolism and transport > Malonate Carboxylate Degradation	260	mdcF	Malonate permease	5	tandem	+	0.862767	0.00969619	O	-0.00058316	0.999206
309	Dda3937_00370	Organic acid metabolism and transport > Malonate Carboxylate Degradation	260	mdcG	Phosphoribosyl-dephospho-CoA transferase	5	tandem	+	1.24579	0.0103102	O	-0.0426506	0.991267
310	Dda3937_00371	Organic acid metabolism and transport > Malonate Carboxylate Degradation	260	mdcH	Malonyl CoA acyl carrier protein transacylase	5	convergent	O	0.0574552	0.941318	O	0.219864	0.945375
311	Dda3937_00366	Organic acid metabolism and transport > Malonate Carboxylate Degradation	259	mdcC	Malonate decarboxylase delta subunit	5	tandem	+	0.765639	0.0489215	O	-0.0477189	0.984373
312	Dda3937_00367	Organic acid metabolism and transport > Malonate Carboxylate Degradation	259	mdcD	Malonate decarboxylase beta subunit	5	tandem	O	0.300891	0.812165	O	-0.459764
313	Dda3937_00372	Organic acid metabolism and transport > Malonate Carboxylate Degradation	261	mdcR	Malonate utilization transcriptional regulator	5	convergent	+	0.950826	0.0447284	O	0.0717829	0.970997
314	Dda3937_01540	Energy production and conversion > TCA	929	gltA	citrate synthase	5	tandem	-	-1.10195	0.0346352	O	-0.150391	0.95484
315	Dda3937_04039	Energy production and conversion > TCA	2473	acnA	aconitate hydratase 1	7	divergent	O	-0.534631	0.0582221	O	0.70527	0.108869
316	Dda3937_02637	Energy production and conversion > TCA	1549	acnB	bifunctional aconitate hydratase 2/2-methylisocitrate dehydratase	9	tandem	+	1.46606	3.43619e-08	O	-0.464248	0.476847
317	Dda3937_02082	Energy production and conversion > TCA	1231	icd	isocitrate dehydrogenase (NADP+)	6	divergent	O	0.295627	0.422928	O	0.110472	0.94976
318	Dda3937_01535	Energy production and conversion > TCA	927	sucA	2-oxoglutarate decarboxylase, thiamin-requiring	5	tandem	O	-0.953773	0.0536856	O	0.570498	0.737824
319	Dda3937_01534	Energy production and conversion > TCA	927	sucB	dihydrolipoyltranssuccinase	5	tandem	O	-0.261515	0.688645	O	0.161833	0.95484
320	Dda3937_01532	Energy production and conversion > TCA	926	sucD	succinyl-CoA synthetase, NAD(P)-binding, alpha subunit	5	tandem	O	-0.160101	0.8231	O	0.223871	0.945375
321	Dda3937_01533	Energy production and conversion > TCA	926	sucC	succinyl-CoA synthetase, beta subunit	5	tandem	O	-0.96187	0.157671	O	0.663678	0.794597
322	Dda3937_01536	Energy production and conversion > TCA	928	sdhB	succinate dehydrogenase, FeS subunit	5	tandem	O	-0.755709	0.246266	O	0.456343	0.87121
323	Dda3937_01537	Energy production and conversion > TCA	928	sdhA	succinate dehydrogenase, flavoprotein subunit	5	tandem	O	-0.0479808	0.939514	O	0.34059	0.879382
324	Dda3937_01538	Energy production and conversion > TCA	928	sdhD	succinate dehydrogenase, membrane subunit, binds cytochrome b556	5	tandem	O	-0.313262	0.651511	O	0.243811	0.941684
325	Dda3937_01539	Energy production and conversion > TCA	928	sdhC	succinate dehydrogenase, membrane subunit, binds cytochrome b556	5	divergent	O	-0.956508	0.093281	O	1.22197	0.215281
326	Dda3937_01438	Energy production and conversion > TCA	885	fumA	Fumarate hydratase class I	3	convergent	O	-0.33154	0.360928	O	0.664643	0.309763
327	Dda3937_04126	Energy production and conversion > TCA	2522	fumC	fumarate hydratase (fumarase C),aerobic Class II	6	tandem	+	1.09182	3.30127e-06	O	0.0316059	0.984526
328	Dda3937_03529	Energy production and conversion > TCA	2127	mdh	malate dehydrogenase, NAD(P)-binding	3	tandem	O	0.25457	0.419673	O	0.0269985	0.989224
329	Dda3937_00485	Energy production and conversion > TCA	339	mqo	Malate:quinone oxidoreductase	7	convergent	O	0.0134468	0.972761	+	1.30638	0.000317558
330	Dda3937_02128	Energy production and conversion > TCA glyoxalate shunt	1258	aceA	isocitrate lyase	9	tandem	O	0.315789	0.279565	O	-0.552916	0.291539
331	Dda3937_02127	Energy production and conversion > TCA glyoxalate shunt	1258	aceB	malate synthase A	9	tandem	O	0.378238	0.21403	O	0.286942	0.777719
332	Dda3937_02129	Energy production and conversion > TCA glyoxalate shunt	1259	aceK	isocitrate dehydrogenase kinase/phosphatase	9	convergent	O	0.610544	0.0536667	O	0.381126	0.674134
333	Dda3937_02130	Energy production and conversion > TCA glyoxalate shunt	1260	iclR	DNA-binding transcriptional repressor	9	tandem	O	0.536079	0.161332	O	-0.117356	0.94976
334	Dda3937_02147	Energy production and conversion > anaerobic Fumarate utilization	1273	frdA	fumarate reductase (anaerobic) catalytic and NAD/flavoprotein subunit	9	divergent	O	0.123004	0.810363	O	0.121377	0.955686
335	Dda3937_02146	Energy production and conversion > anaerobic Fumarate utilization	1273	frdB	fumarate reductase (anaerobic), Fe-S subunit	9	tandem	+	1.27061	0.0172781	O	-0.541874	0.795786
336	Dda3937_02144	Energy production and conversion > anaerobic Fumarate utilization	1273	frdD	fumarate reductase (anaerobic), membrane anchor subunit	9	tandem	+	1.30176	0.000748681	O	-0.702839	0.392654
337	Dda3937_02145	Energy production and conversion > anaerobic Fumarate utilization	1273	frdC	fumarate reductase (anaerobic), membrane anchor subunit	9	tandem	+	0.887502	0.00178977	O	-0.387885	0.640887
338	Dda3937_00144	Energy production and conversion > Oxidative phosphorylation > ATP synthase	112	atpC	F1 sector of membrane-bound ATP synthase, epsilon subunit	11	convergent	+	1.65482	1.27491e-05	O	-0.677373	0.430357
339	Dda3937_00145	Energy production and conversion > Oxidative phosphorylation > ATP synthase	112	atpD	F1 sector of membrane-bound ATP synthase, beta subunit	11	tandem	O	-0.923085	0.0927636	O	0.654669	0.710942
340	Dda3937_00146	Energy production and conversion > Oxidative phosphorylation > ATP synthase	112	atpG	F1 sector of membrane-bound ATP synthase, gamma subunit	11	tandem	O	-0.513671	0.459418	O	0.424169	0.88579
341	Dda3937_00147	Energy production and conversion > Oxidative phosphorylation > ATP synthase	112	atpA	F1 sector of membrane-bound ATP synthase, alpha subunit	11	tandem	O	-0.833704	0.124371	O	0.469013	0.830074
342	Dda3937_00148	Energy production and conversion > Oxidative phosphorylation > ATP synthase	112	atpH	F1 sector of membrane-bound ATP synthase, delta subunit	11	tandem	O	-0.831404	0.155913	O	0.292103	0.925334
343	Dda3937_00149	Energy production and conversion > Oxidative phosphorylation > ATP synthase	112	atpF	F0 sector of membrane-bound ATP synthase, subunit b	11	tandem	O	-0.778151	0.0802954	O	0.13911	0.94976
344	Dda3937_00150	Energy production and conversion > Oxidative phosphorylation > ATP synthase	113	atpE	F0 sector of membrane-bound ATP synthase, subunit c	11	tandem	-	-0.826473	0.0434725	O	0.774881	0.341204
345	Dda3937_00151	Energy production and conversion > Oxidative phosphorylation > ATP synthase	113	atpB	F0 sector of membrane-bound ATP synthase, subunit a	11	tandem	O	-0.792697	0.0669448	O	0.841724	0.309763
346	Dda3937_00152	Energy production and conversion > Oxidative phosphorylation > ATP synthase	113	atpI	ATP synthase, membrane-bound accesory subunit	11	divergent	-	-0.644756	0.040965	O	0.243473	0.86107
347	Dda3937_04294	Energy production and conversion > Oxidative phosphorylation > NADH dehydrogenase	2634	nuoA	NADH:ubiquinone oxidoreductase, membrane subunit A	7	tandem	O	0.0888405	0.732988	O	-0.115675	0.924953
348	Dda3937_01797	Energy production and conversion > Oxidative phosphorylation > NADH dehydrogenase	2634	nuoB	NADH:ubiquinone oxidoreductase, chain B	7	tandem	-	-0.809195	0.028543	O	-0.0646244	0.977634
349	Dda3937_01798	Energy production and conversion > Oxidative phosphorylation > NADH dehydrogenase	1072	nuoC	NADH:ubiquinone oxidoreductase, chain C,D	7	tandem	O	-0.64194	0.215375	O	-0.0762665	0.979432
350	Dda3937_01799	Energy production and conversion > Oxidative phosphorylation > NADH dehydrogenase	1072	nuoE	NADH:ubiquinone oxidoreductase, chain E	7	tandem	O	-0.48288	0.253752	O	-0.0983729	0.963319
351	Dda3937_01800	Energy production and conversion > Oxidative phosphorylation > NADH dehydrogenase	1072	nuoF	NADH:ubiquinone oxidoreductase, chain F	7	tandem	O	-0.396844	0.51174	O	0.393567	0.875606
352	Dda3937_01801	Energy production and conversion > Oxidative phosphorylation > NADH dehydrogenase	1073	nuoG	NADH:ubiquinone oxidoreductase, chain G	7	tandem	O	-0.168677	0.793337	O	0.105706	0.971042
353	Dda3937_01802	Energy production and conversion > Oxidative phosphorylation > NADH dehydrogenase	1073	nuoH	NADH:ubiquinone oxidoreductase, membrane subunit H	7	tandem	O	-0.55042	0.332346	O	-0.0372445	0.991809
354	Dda3937_01803	Energy production and conversion > Oxidative phosphorylation > NADH dehydrogenase	1073	nuoI	NADH:ubiquinone oxidoreductase, chain I	7	tandem	O	-0.531286	0.429817	O	0.349834	0.923171
355	Dda3937_01804	Energy production and conversion > Oxidative phosphorylation > NADH dehydrogenase	1073	nuoJ	NADH:ubiquinone oxidoreductase, membrane subunit J	7	tandem	O	-0.709986	0.229752	O	0.152659	0.955697
356	Dda3937_01805	Energy production and conversion > Oxidative phosphorylation > NADH dehydrogenase	1073	nuoK	NADH:ubiquinone oxidoreductase, membrane subunit K	7	tandem	O	-0.317568	0.638676	O	0.2153	0.945375
357	Dda3937_01806	Energy production and conversion > Oxidative phosphorylation > NADH dehydrogenase	1073	nuoL	NADH:ubiquinone oxidoreductase, membrane subunit L	7	tandem	O	-0.45341	0.483111	O	0.15862	0.955697
358	Dda3937_01807	Energy production and conversion > Oxidative phosphorylation > NADH dehydrogenase	1074	nuoM	NADH:ubiquinone oxidoreductase, membrane subunit M	7	tandem	O	-0.556009	0.412087	O	0.237464	0.945375
359	Dda3937_01808	Energy production and conversion > Oxidative phosphorylation > NADH dehydrogenase	1074	nuoN	NADH:ubiquinone oxidoreductase, membrane subunit N	7	tandem	O	-0.809399	0.173877	O	0.0246462	0.993658
360	Dda3937_02260	Energy production and conversion > Oxidative phosphorylation > NADH dehydrogenase	1333	ndh	respiratory NADH dehydrogenase 2/cupric reductase	7	tandem	O	-1.01029	0.101606	O	0.171166	0.955686
361	Dda3937_01882	Energy production and conversion > Oxidative phosphorylation > NADH to cytochrome bd oxidase electron transfer	925	ybgT/cydx	Putative outer membrane lipoprotein	5	tandem	-	-2.17009	9.19532e-12	O	-0.368545	0.771129
362	Dda3937_01531	Energy production and conversion > Oxidative phosphorylation > NADH to cytochrome bd oxidase electron transfer	925	cydA	Cytochrome d ubiquinol oxidase subunit I	5	tandem	O	0.345814	0.558133	O	-0.515602	0.801226
363	Dda3937_01883	Energy production and conversion > Oxidative phosphorylation > NADH to cytochrome bd oxidase electron transfer	925	cydB	Cytochrome d ubiquinol oxidase subunit II	5	tandem	+	0.777001	0.047443	O	-0.390055	0.796474
364	Dda3937_03159	Energy production and conversion > Oxidative phosphorylation > NADH to cytochrome bd oxidase electron transfer	1871	cybB	cytochrome b561	8	convergent	+	1.23415	0.00252465	O	-0.522538	0.69403
365	Dda3937_02792	Energy production and conversion > Oxidative phosphorylation > NADH to cytochrome bd oxidase electron transfer	1645	cybC	Soluble cytochrome b562	7	convergent	O	0.355918	0.307074	O	0.258876	0.856485
366	Dda3937_03757	Energy production and conversion > Oxidative phosphorylation > NADH to cytochrome bd oxidase electron transfer	2295		putative Cytochrome bd2, subunit I	5	tandem	+	0.90872	1.59107e-05	O	0.118669	0.924264
367	Dda3937_03758	Energy production and conversion > Oxidative phosphorylation > NADH to cytochrome bd oxidase electron transfer	2295		putative Cytochrome bd2, subunit II	5	divergent	O	0.0667324	0.892457	O	-0.298645	0.873981
368	Dda3937_01973	Energy production and conversion > Oxidative phosphorylation > NADH to cytochrome bo oxidase electron transfer	1168	cyoD	cytochrome o ubiquinol oxidase subunit IV	4	tandem	O	0.181768	0.717861	O	0.119634	0.955697
369	Dda3937_01974	Energy production and conversion > Oxidative phosphorylation > NADH to cytochrome bo oxidase electron transfer	1168	cyoC	cytochrome o ubiquinol oxidase subunit III	4	tandem	O	-0.044462	0.918192	O	-0.442422	0.66315
370	Dda3937_01975	Energy production and conversion > Oxidative phosphorylation > NADH to cytochrome bo oxidase electron transfer	1168	cyoB	cytochrome o ubiquinol oxidase subunit I	4	tandem	O	-0.681695	0.110566	O	-0.288057	0.879382
371	Dda3937_01976	Energy production and conversion > Oxidative phosphorylation > NADH to cytochrome bo oxidase electron transfer	1168	cyoA	cytochrome o ubiquinol oxidase subunit II	4	tandem	O	-0.361501	0.366426	O	-0.40709	0.768422
372	Dda3937_01972	Energy production and conversion > Oxidative phosphorylation > NADH to cytochrome bo oxidase electron transfer	1168	cyoE	protoheme IX farnesyltransferase (cytochrome oxidase assembly)	4	tandem	-	-0.880255	0.00465135	O	-0.32308	0.794597
373	Dda3937_00989	Energy production and conversion > Anaerobic Respiration > formate reduction	617	fdhD	formate dehydrogenase formation protein	11	divergent	O	-0.518516	0.202801	O	-0.200864	0.925334
374	Dda3937_01835	Energy production and conversion > Anaerobic Respiration > formate reduction	1088	fdhE	formate dehydrogenase formation protein	7	divergent	+	0.759494	0.00658996	O	0.234506	0.852149
375	Dda3937_00742	Energy production and conversion > Anaerobic Respiration > formate reduction	479	fdhF	Formate dehydrogenase H	5	convergent	O	0.471442	0.0789403	O	-0.259848	0.798062
376	Dda3937_00741	Energy production and conversion > Anaerobic Respiration > formate reduction	479	hydN	formate dehydrogenase-H, [4Fe-4S] ferredoxin subunit	5	divergent	O	0.688357	0.156648	O	0.217224	0.9305
377	Dda3937_01086	Energy production and conversion > Anaerobic Respiration > formate reduction	673		Electron transport protein hydN	11	tandem	O	2.29174	0.114721	O	0.421729	0.917051
378	Dda3937_02963	Energy production and conversion > Anaerobic Respiration > formate reduction	1755	fdnG	formate dehydrogenase-N, alpha subunit, nitrate-inducible	5	tandem	-	-0.758797	0.000302874	O	-0.104727	0.930572
379	Dda3937_02962	Energy production and conversion > Anaerobic Respiration > formate reduction	1755	fdnH	formate dehydrogenase-N, Fe-S (beta) subunit, nitrate-inducible	5	tandem	+	1.55992	0.019139	O	-0.152368	0.96472
380	Dda3937_02961	Energy production and conversion > Anaerobic Respiration > formate reduction	1755	fdnI	formate dehydrogenase-N, cytochrome B556 (gamma) subunit, nitrate-inducible	5	convergent	O	0.567406	0.597596	O	-0.84689	0.845032
381	Dda3937_01829	Energy production and conversion > Anaerobic Respiration > formate reduction	1085	fdoG	formate dehydrogenase-O, large subunit	7	tandem	O	0.320013	0.573441	O	0.267867	0.924264
382	Dda3937_01830	Energy production and conversion > Anaerobic Respiration > formate reduction	1085	fdoH	formate dehydrogenase-O, Fe-S subunit	7	tandem	+	2.16141	2.54591e-18	O	-0.429526	0.453919
383	Dda3937_01831	Energy production and conversion > Anaerobic Respiration > formate reduction	1085	fdoI	formate dehydrogenase-O, cytochrome b556 subunit	7	convergent	+	2.28155	8.14962e-10	O	-0.632708	0.440785
384	Dda3937_00743	Energy production and conversion > Anaerobic Respiration > formate reduction	480	fhlA	DNA-binding transcriptional activator	5	tandem	+	2.24267	3.76393e-09	O	-0.446107	0.742101
385	Dda3937_03840	Energy production and conversion > Anaerobic Respiration > formate reduction	2341	yfiD	Autonomous glycine radical cofactor; can reactivate pyruvate formate lyase after oxidative stress; induced by low pH or propionate; pyruvate formate lyase homolog	8	tandem	+	0.88573	0.000830284	O	-0.0589468	0.971973
386	Dda3937_00737	Energy production and conversion > Anaerobic Respiration > formate reduction	476	hycI	protease involved in processing C-terminal end of HycE	5	convergent	O	-0.00682513	0.992186	O	0.266571	0.936757
387	Dda3937_00727	Energy production and conversion > Anaerobic Respiration > formate reduction	476	hyfA	hydrogenase 4, 4Fe-4S subunit	5	divergent	O	-0.569122	0.685559	O	1.24172
388	Dda3937_00728	Energy production and conversion > Anaerobic Respiration > formate reduction	476	hyfB	hydrogenase 4, membrane subunit	5	tandem	O	-2.10641	0.335025	O	1.77323
389	Dda3937_00729	Energy production and conversion > Anaerobic Respiration > formate reduction	476	hyfC	hydrogenase 4, membrane subunit	5	tandem	O	0.010084	0.99165	O	-0.0715102
390	Dda3937_00730	Energy production and conversion > Anaerobic Respiration > formate reduction	476	hyfD	hydrogenase 4, membrane subunit	5	tandem	O	1.3669	0.31474	O	-1.28588
391	Dda3937_00731	Energy production and conversion > Anaerobic Respiration > formate reduction	476	hyfE	hydrogenase 4, membrane subunit	5	tandem	O	-0.899823	0.39805	O	-0.0851505
392	Dda3937_00732	Energy production and conversion > Anaerobic Respiration > formate reduction	476	hyfF	hydrogenase 4, membrane subunit	5	tandem	O	-2.47973	0.364978	O	-0.883404
393	Dda3937_00733	Energy production and conversion > Anaerobic Respiration > formate reduction	476	hyfG	hydrogenase 4, subunit	5	tandem	O	0.409841	0.633137	O	-0.292805	0.945375
394	Dda3937_00734	Energy production and conversion > Anaerobic Respiration > formate reduction	476	hyfH	hydrogenase 4, Fe-S subunit	5	tandem	O	0.157743	0.838925	O	0.0232673	0.993658
395	Dda3937_00735	Energy production and conversion > Anaerobic Respiration > formate reduction	476	hyfI	hydrogenase 4, Fe-S subunit	5	tandem	+	4.00422	0.0244576	O	-1.38355
396	Dda3937_00736	Energy production and conversion > Anaerobic Respiration > formate reduction	476	hyfJ	predicted processing element hydrogenase 4	5	tandem	O	-0.686507	0.434138	O	-0.263069
397	Dda3937_04116	Energy production and conversion > Anaerobic Respiration > formate reduction	2516		[NiFe] hydrogenase metallocenter assembly protein HybG	5	divergent	O	-0.202974	0.881246	O	-0.786171
398	Dda3937_03106	Energy production and conversion > Anaerobic Respiration > formate reduction	1830	ydeP	Putative formate dehydrogenase oxidoreductase protein, in E. coli required for acidic resistance	7	divergent	O	1.4915	0.12246	O	0.519556
399	Dda3937_01819	Energy production and conversion > Anaerobic Respiration > proton-hydrogen cycling in fermentation	1079	hybF	hydrogenase nickel incorporation protein HypA	7	tandem	+	0.908306	0.0236203	O	-0.664249	0.462615
400	Dda3937_01814	Energy production and conversion > Anaerobic Respiration > proton-hydrogen cycling in fermentation	1079	hybA	hydrogenase 2 4Fe-4S ferredoxin-type component	7	tandem	O	1.16251	0.107197	O	0.158312	0.963319
401	Dda3937_01815	Energy production and conversion > Anaerobic Respiration > proton-hydrogen cycling in fermentation	1079	hybB	predicted hydrogenase 2 cytochrome b type component	7	tandem	+	4.12652	0.00275135	O	-0.0797837
402	Dda3937_01816	Energy production and conversion > Anaerobic Respiration > proton-hydrogen cycling in fermentation	1079	hybC	hydrogenase 2, large subunit	7	tandem	O	1.21714	0.0928605	O	0.423387	0.924264
403	Dda3937_01817	Energy production and conversion > Anaerobic Respiration > proton-hydrogen cycling in fermentation	1079	hybD	predicted maturation element for hydrogenase 2	7	tandem	+	1.39109	0.0270383	O	0.248893	0.941684
404	Dda3937_01818	Energy production and conversion > Anaerobic Respiration > proton-hydrogen cycling in fermentation	1079	hybE	hydrogenase 2-specific chaperone	7	tandem	O	0.550578	0.552334	O	-0.563866
405	Dda3937_01813	Energy production and conversion > Anaerobic Respiration > proton-hydrogen cycling in fermentation	1079	hybO	hydrogenase 2, small subunit	7	tandem	+	1.55587	0.00326822	O	1.17853	0.181352
406	Dda3937_01820	Energy production and conversion > Anaerobic Respiration > proton-hydrogen cycling in fermentation	1080	hypB	hydrogenase nickel incorporation protein HypB	7	tandem	+	1.22084	0.0116893	O	-0.291256	0.909346
407	Dda3937_01822	Energy production and conversion > Anaerobic Respiration > proton-hydrogen cycling in fermentation	1080	hypD	hydrogenase expression/formation protein HypD	7	tandem	O	0.292196	0.686457	O	-0.540176	0.811628
408	Dda3937_01821	Energy production and conversion > Anaerobic Respiration > proton-hydrogen cycling in fermentation	1080	hybG	hydrogenase expression/formation protein HypC	7	tandem	O	0.694368	0.39907	O	0.418756	0.924264
409	Dda3937_01823	Energy production and conversion > Anaerobic Respiration > proton-hydrogen cycling in fermentation	1080	hypE	hydrogenase expression/formation protein HypE	7	tandem	O	-0.860322	0.774903	O	0.652791
410	Dda3937_01825	Energy production and conversion > Anaerobic Respiration > proton-hydrogen cycling in fermentation	1082	hypF	[NiFe] hydrogenase metallocenter assembly protein HypF	7	tandem	O	0.21277	0.625888	O	-0.14749	0.944439
411	Dda3937_03557	Energy production and conversion > Anaerobic Respiration > proton-hydrogen cycling in fermentation	2150	yceJ	Cytochrome b561	7	tandem	O	0.252671	0.559509	O	-0.162696	0.941676
412	Dda3937_00226	Energy production and conversion > Anaerobic Respiration > proton-hydrogen cycling in fermentation	168		Thiosulfate reductase cytochrome B subunit (membrane anchoring protein)	1	tandem	O	-0.0937546	0.850952	O	0.00767381	0.996519
413	Dda3937_00225	Energy production and conversion > Anaerobic Respiration > proton-hydrogen cycling in fermentation	168		Oxidoreductase, molybdopterin-binding	1	convergent	O	-0.0478652	0.942305	O	0.427866	0.796474
414	Dda3937_04056	Energy production and conversion > Anaerobic Respiration > Alcohol utilisation	2836	adhE	fused acetaldehyde-CoA dehydrogenase and iron-dependent alcohol dehydrogenase and pyruvate-formate lyase deactivase	6	convergent	O	0.796196	0.113877	O	0.42522	0.829034
415	Dda3937_00069	Energy production and conversion > Anaerobic Respiration > Alcohol utilisation	53	adhC	Alcohol dehydrogenase class III; Glutathione-dependent formaldehyde dehydrogenase	6	tandem	-	-1.7772	1.27351e-06	O	0.295639	0.866394
416	Dda3937_02629	Energy production and conversion > Anaerobic Respiration > Alcohol utilisation	1545		Alcohol dehydrogenase	9	divergent	O	-0.144433	0.6949	O	0.0910791	0.95484
417	Dda3937_01189	Energy production and conversion > Anaerobic Respiration > Alcohol utilisation	733		Alcohol dehydrogenase	3	tandem	+	3.22142	1.56291e-07	O	1.0153	0.378919
418	Dda3937_01587	Energy production and conversion > Anaerobic Respiration > Alcohol utilisation	958	yahK	Alcohol dehydrogenase	1	tandem	O	0.79681	0.405104	O	0.846417
419	Dda3937_03796	Energy production and conversion > Anaerobic Respiration > Alcohol utilisation	2319	yiaY	Predicted iron-containing alcohol dehydrogenase	6	divergent	+	1.28807	0.00027103	O	-0.0428677	0.985911
420	Dda3937_00660	Energy production and conversion > Anaerobic Respiration > Alcohol utilisation	442	acuI	AcuI(YdhH) is proposed to have a role in endogenous and/or exogenous acrylate detoxification Putative acryloyl-CoA reductase	1	divergent	+	1.59831	0.00183021	O	0.339178	0.89513
421	Dda3937_03144	Energy production and conversion > Anaerobic Respiration > convert pyruvate to lactate	1860	ldhA	fermentative D-lactate dehydrogenase, NAD-dependent	6	convergent	+	0.762237	0.0253172	O	0.0803348	0.963319
422	Dda3937_00779	Energy production and conversion > Anaerobic Respiration > convert pyruvate to lactate	501	ykgG_2	Predicted L-lactate dehydrogenase, hypothetical protein subunit YkgG	5	convergent	-	-1.3806	3.9424e-05	O	-0.473772	0.622393
423	Dda3937_00778	Energy production and conversion > Anaerobic Respiration > convert pyruvate to lactate	501	ykgF_2	Predicted L-lactate dehydrogenase, Iron-sulfur cluster-binding subunit YkgF	5	tandem	O	0.64235	0.10988	O	-0.238596	0.922188
424	Dda3937_00777	Energy production and conversion > Anaerobic Respiration > convert pyruvate to lactate	501	ykgE_2	Predicted L-lactate dehydrogenase, Fe-S oxidoreductase subunit YkgE	5	tandem	O	0.0557079	0.923859	O	-0.23444	0.924264
425	Dda3937_00125	Energy production and conversion > Anaerobic Respiration > convert pyruvate to lactate	97	glcA	Glycolate permease; also recognizes lactate	6	tandem	O	-0.341079	0.463899	O	-0.27901	0.879382
426	Dda3937_00126	Energy production and conversion > Anaerobic Respiration > convert pyruvate to lactate	98	ykgE_1	Predicted L-lactate dehydrogenase, Fe-S oxidoreductase subunit YkgE	6	tandem	+	3.09141	5.48555e-09	O	-0.620674	0.769456
427	Dda3937_00127	Energy production and conversion > Anaerobic Respiration > convert pyruvate to lactate	98	ykgG-1	Predicted L-lactate dehydrogenase, hypothetical protein subunit YkgG	6	convergent	+	2.18712	1.03968e-08	O	-0.187978	0.930572
428	Dda3937_04340	Energy production and conversion > Anaerobic Respiration > convert pyruvate to lactate	98	ykgF_1	Predicted L-lactate dehydrogenase, Iron-sulfur cluster-binding subunit YkgF	6	tandem	+	1.69765	1.71925e-07	O	-0.0772255	0.965691
429	Dda3937_02310	Energy production and conversion > Anaerobic Respiration > convert pyruvate to butanediol	1367	budB	Acetolactate synthase, catabolic	3	convergent	+	2.69452	3.79781e-08	O	-0.19256	0.945375
430	Dda3937_02311	Energy production and conversion > Anaerobic Respiration > convert pyruvate to butanediol	1367	budA	Alpha-acetolactate decarboxylase	3	divergent	O	-1.46472	0.0704492	O	-0.443004	0.924264
431	Dda3937_03162	Energy production and conversion > Anaerobic Respiration > convert pyruvate to butanediol	1874	budC	2,3-butanediol dehydrogenase, S-alcohol forming, (R)-acetoin-specific / Acetoin (diacetyl) reductase	8	divergent	-	-2.63821	0.00589911	O	-1.36066	0.634061
432	Dda3937_02312	Energy production and conversion > Anaerobic Respiration > convert pyruvate to butanediol	1368	budR	LysR family transcriptional regulator STM3121	3	divergent	O	-0.617189	0.212866	O	0.435327	0.817054
433	Dda3937_00932	Energy production and conversion > Anaerobic Respiration > other fermentation	582	frsA	fermentation/respiration switch protein, PTS Enzyme IIAGlc-binding protein, binds unphosphorylated form	8	tandem	O	-0.510652	0.237625	O	0.0936165	0.966745
434	Dda3937_00709	Nitrogen metabolism and transport > L glutamate biosynthesis	465	gltB	glutamate synthase, large subunit	2	divergent	O	0.521335	0.0651953	O	0.015631	0.993124
435	Dda3937_00708	Nitrogen metabolism and transport > L glutamate biosynthesis	465	gltD	glutamate synthase, 4Fe-4S protein, small subunit	2	convergent	-	-1.44135	0.0413569	O	0.171427	0.963319
436	Dda3937_01118	Nitrogen metabolism and transport > L-glutamine biosynthesis	692	glnA	glutamine synthetase	11	divergent	-	-1.4339	0.0430195	O	0.434731	0.908727
437	Dda3937_03375	Nitrogen metabolism and transport > L-glutamine biosynthesis	2014	glnB	regulatory protein P-II for glutamine synthetase	8	convergent	-	-0.977873	0.00172229	O	0.38376	0.722352
438	Dda3937_00177	Nitrogen metabolism and transport > L-glutamine biosynthesis	134	glnE	glutamine synthetase adenylyltransferase, modifies glutamine synthase; catalyzes adenylation and deadenylation	9	tandem	O	-0.53846	0.17106	O	0.630233	0.449943
439	Dda3937_00877	Nitrogen metabolism and transport > L-glutamine biosynthesis	550	glnD	uridylyltransferase/uridylyl-removing enzyme	4	tandem	+	1.1939	1.325e-11	O	-0.158981	0.85103
440	Dda3937_01117	Nitrogen metabolism and transport > L-glutamine biosynthesis	691	glnL	sensory histidine kinase in two-component regulatory system with GlnG	11	tandem	O	0.380638	0.0851326	O	-0.345663	0.499622
441	Dda3937_01116	Nitrogen metabolism and transport > L-glutamine biosynthesis	691	glnG	Nitrogen regulation protein NR(I)	11	convergent	-	-0.803432	0.00694092	O	0.415917	0.622393
442	Dda3937_03309	Nitrogen metabolism and transport > L-glutamine biosynthesis	1961	glnK	nitrogen assimilation regulatory protein for GlnL, GlnE, and AmtB	4	tandem	O	0.124701	0.755276	O	0.530645	0.499622
443	Dda3937_03308	Nitrogen metabolism and transport > L-glutamine biosynthesis	1961	amtB	ammonium transporter	4	convergent	+	2.6278	3.53912e-09	+	1.65013	0.00476297
444	Dda3937_02885	Nitrogen metabolism and transport > Glutamine transport	1703	glnH	glutamine transporter subunit; periplasmic binding component of ABC superfamily	5	convergent	+	1.40304	5.73534e-06	+	1.33324	0.000586672
445	Dda3937_02886	Nitrogen metabolism and transport > Glutamine transport	1704	glnP	glutamine transporter subunit; membrane component of ABC superfamily	5	divergent	-	-1.67859	0.000143409	O	0.0694387	0.980266
446	Dda3937_02887	Nitrogen metabolism and transport > Glutamine transport	1704	glnQ	glutamine transporter subunit; ATP-binding component of ABC superfamily	5	tandem	-	-1.55933	8.61916e-07	O	-0.21865	0.890826
447	Dda3937_01843	Nitrogen metabolism and transport > nitrate and nitrite assimilation	1091	nasR	nitrate responsive transcription antiterminator	7	tandem	-	-1.81499	4.22553e-06	O	0.0312413	0.991519
448	Dda3937_01849	Nitrogen metabolism and transport > nitrate and nitrite assimilation	1093	nasA	Assimilatory nitrate reductase large subunit (EC:1,7,99,4)	7	tandem	O	0.169219	0.481672	O	0.232374	0.757797
449	Dda3937_01845	Nitrogen metabolism and transport > nitrate and nitrite assimilation	1093	nasF	Nitrate ABC transporter, nitrate-binding protein	7	tandem	O	0.540385	0.495665	O	0.703934	0.793662
450	Dda3937_01846	Nitrogen metabolism and transport > nitrate and nitrite assimilation	1093	nasE	Nitrate ABC transporter, permease protein	7	tandem	O	1.32071	0.0774382	O	1.69656	0.0816904
451	Dda3937_01847	Nitrogen metabolism and transport > nitrate and nitrite assimilation	1093	nasD	Nitrate ABC transporter, ATP-binding protein	7	tandem	O	0.557456	0.669789	O	0.877393	0.793662
452	Dda3937_01848	Nitrogen metabolism and transport > nitrate and nitrite assimilation	1093	nirB	Nitrite reductase [NAD(P)H] large subunit	7	tandem	O	1.81107	0.122197	O	0.728558	0.847726
453	Dda3937_01850	Nitrogen metabolism and transport > nitrate and nitrite assimilation	1093	nirE	Uroporphyrinogen-III methyltransferase	7	convergent	O	0.853633	0.192465	O	0.5595	0.825378
454	Dda3937_00680	Nitrogen metabolism and transport > nitrate and nitrite assimilation	455	ptsN	sugar-specific enzyme IIA component of PTS	2	tandem	O	0.159736	0.844434	O	0.739725	0.722352
455	Dda3937_00678	Nitrogen metabolism and transport > nitrate and nitrite assimilation	454	ptsO	phosphohistidinoprotein-hexose phosphotransferase component of N-regulated PTS system (Npr)	2	tandem	O	0.202384	0.203147	-	-0.478688	0.0225521
456	Dda3937_00849	Nitrogen metabolism and transport > nitrate and nitrite assimilation	2024	ptsP	PTS system nitrogen assimilation enzyme I component/putative sensory transducer	4	tandem	-	-1.17236	0.00744618	O	-0.206944	0.930572
457	Dda3937_03788	Nitrogen metabolism and transport > nitrate and nitrite assimilation	2314	narK	nitrate/nitrite transporter	6	tandem	+	0.671034	3.7896e-05	O	-0.039082	0.964881
458	Dda3937_00768	Nitrogen metabolism and transport > nitrate and nitrite assimilation	496		ABC transporter nitrate permease	5	tandem	+	1.39868	2.60744e-05	O	-0.0509543	0.980336
459	Dda3937_03791	Nitrogen metabolism and transport > nitrate	2317	narG	nitrate reductase 1, alpha subunit	6	tandem	O	0.157648	0.80004	O	0.1311	0.956227
460	Dda3937_03792	Nitrogen metabolism and transport > nitrate	2317	narH	nitrate reductase 1, beta (Fe-S) subunit	6	tandem	+	1.36057	0.00454228	O	0.449542	0.816596
461	Dda3937_03794	Nitrogen metabolism and transport > nitrate	2317	narI	nitrate reductase 1, gamma (cytochrome b(NR)) subunit	6	convergent	O	0.594487	0.357072	O	-0.133281	0.964881
462	Dda3937_03793	Nitrogen metabolism and transport > nitrate	2317	narJ	molybdenum-cofactor-assembly chaperone subunit (delta subunit) of nitrate reductase 1	6	tandem	O	0.113232	0.781412	O	0.162824	0.929424
463	Dda3937_04073	Nitrogen metabolism and transport > other nitrogen metabolism	2498	can	carbonic anhydrase	8	divergent	O	-0.0646193	0.943245	O	0.363154	0.928378
464	Dda3937_03590	Nitrogen metabolism and transport > other nitrogen metabolism	2176	cynS	Cyanate hydratase	5	convergent	-	-0.79507	0.000189903	O	-0.349836	0.514089
465	Dda3937_03591	Nitrogen metabolism and transport > other nitrogen metabolism	2176		Carbonic anhydrase	5	divergent	O	-0.0483002	0.927135	O	0.0148354	0.994343
466	Dda3937_02457	Nitrogen metabolism and transport > other nitrogen metabolism	1452	cynX	Cyanate transport protein cynX	5	tandem	O	1.72133	0.403254	O	0.803374
467	Dda3937_04568	Nitrogen metabolism and transport > other nitrogen metabolism	2829		Nitrilase/cyanide hydratase and apolipoprotein N-acyltransferase	6	convergent	O	-0.482446	0.212951	O	-0.125156	0.94976
468	Dda3937_01446	Nitrogen metabolism and transport > other nitrogen metabolism	890	nrfD	Nitrite reductase, formate-dependent, anaerobic respiration	3	tandem	O	0.857043	0.138717	O	-0.217364	0.945194
469	Dda3937_01447	Nitrogen metabolism and transport > other nitrogen metabolism	890	nrfC	formate-dependent nitrite reductase, Fe-S protein, anaerobi respiration	3	tandem	+	2.15861	0.00082735	O	0.56051	0.842261
470	Dda3937_02153	Nitrogen metabolism and transport > other nitrogen metabolism	1278	nifJ	Pyruvate-flavodoxin oxidoreductase	9	tandem	O	0.626735	0.56996	O	-0.546167
471	Dda3937_02155	Nitrogen metabolism and transport > other nitrogen metabolism	1280	nifH	Nitrogenase iron protein	9	tandem	O	0.610588	0.43822	O	-0.372926
472	Dda3937_02156	Nitrogen metabolism and transport > other nitrogen metabolism	1280	nifD	Nitrogenase (molybdenum-iron) alpha chain	9	divergent	O	0.747068	0.641853	O	0.84528
473	Dda3937_02157	Nitrogen metabolism and transport > other nitrogen metabolism	1281	nifK	Nitrogenase (molybdenum-iron) beta chain	9	tandem	+	2.03596	0.0023011	O	-0.218455	0.949118
474	Dda3937_02174	Nitrogen metabolism and transport > other nitrogen metabolism	1288	nifW	Nitrogenase-stabilizing/protective protein nifW	9	tandem	O	0.318389	0.653793	O	0.433211	0.87121
475	Dda3937_02158	Nitrogen metabolism and transport > other nitrogen metabolism	1282	nifT	Protein nifT	9	tandem	O	2.86975	0.596469	O	1.21138
476	Dda3937_02159	Nitrogen metabolism and transport > other nitrogen metabolism	1282	nifY	Nitrogenase molybdenum-cofactor synthesis protein NifX	9	tandem	O	-1.31215	0.386427	O	-0.394242
477	Dda3937_02167	Nitrogen metabolism and transport > other nitrogen metabolism	1285		hypothetical protein	9	tandem	O	1.48441	0.257958	O	-2.38079
478	Dda3937_02164	Nitrogen metabolism and transport > other nitrogen metabolism	1285	nifE	Nitrogenase molybdenum-cofactor synthesis protein NifE	9	divergent	O	0.224853	0.75169	O	-0.324954	0.904708
479	Dda3937_02165	Nitrogen metabolism and transport > other nitrogen metabolism	1285	nifN	Nitrogenase molybdenum-cofactor synthesis protein NifN	9	tandem	O	0.866271	0.218976	O	0.177684	0.955686
480	Dda3937_02166	Nitrogen metabolism and transport > other nitrogen metabolism	1285	nifX	Nitrogenase molybdenum-cofactor synthesis protein NifX	9	tandem	O	0.927951	0.149562	O	0.11968	0.963319
481	Dda3937_02171	Nitrogen metabolism and transport > other nitrogen metabolism	1288	nifU	Iron-sulfur cluster assembly scaffold protein NifU	9	divergent	O	-0.215234	0.877588	O	-0.0998083
482	Dda3937_02173	Nitrogen metabolism and transport > other nitrogen metabolism	1288	nifV	Homocitrate synthase	9	tandem	O	-0.77208	0.480453	O	-0.970039
483	Dda3937_02175	Nitrogen metabolism and transport > other nitrogen metabolism	1288	nifZ	Nitrogenase MoFe maturation NifZ protein	9	tandem	O	0.688058	0.394402	O	-0.328244	0.928378
484	Dda3937_02176	Nitrogen metabolism and transport > other nitrogen metabolism	1288	nifM	Peptidyl-prolyl cis-trans isomerase ppiD	9	convergent	O	1.64075	0.42599	O	0.209367
485	Dda3937_02181	Nitrogen metabolism and transport > other nitrogen metabolism	1292	nifB	FeMo cofactor biosynthesis protein NifB	9	tandem	O	0.374367	0.658837	O	-0.576542	0.853639
486	Dda3937_02182	Nitrogen metabolism and transport > other nitrogen metabolism	1292	nifQ	NifQ protein	9	tandem	O	0.462513	0.525878	O	-0.124045	0.968408
487	Dda3937_02172	Nitrogen metabolism and transport > other nitrogen metabolism	1288	nifS	Cysteine desulfurase	9	tandem	O	1.19145	0.297162	O	-0.524579
488	Dda3937_02178	Nitrogen metabolism and transport > other nitrogen metabolism	1290	nifF	Flavodoxin	9	divergent	O	-1.08065	0.277634	O	-0.0648293
489	Dda3937_02179	Nitrogen metabolism and transport > other nitrogen metabolism	1291	nifL	Nitrogen fixation regulatory protein	9	divergent	O	0.856089	0.289179	O	-0.218026	0.955686
490	Dda3937_02180	Nitrogen metabolism and transport > other nitrogen metabolism	1291	nifA	Mo/Fe-nitrogenase-specific transcriptional regulator NifA	9	tandem	O	1.01597	0.128107	O	-0.714485	0.742101
491	Dda3937_02916	Nitrogen metabolism and transport > Opine degradation	1723	accR	Transcriptional repressor of the fructose operon, DeoR family	5	tandem	O	0.836625	0.244693	O	-0.537484	0.852176
492	Dda3937_02913	Nitrogen metabolism and transport > Opine degradation	1723		ABC transporter ATP-binding protein	5	tandem	O	-0.299607	0.793137	O	0.516554
493	Dda3937_02914	Nitrogen metabolism and transport > Opine degradation	1723		Opine transport ATP-binding protein	5	tandem	O	0.331403	0.706811	O	0.10719	0.977634
494	Dda3937_02910	Nitrogen metabolism and transport > Opine degradation	1723		Glycerophosphoryl diester phosphodiesterase	5	tandem	O	0.416426	0.391976	O	0.0510364	0.985911
495	Dda3937_02911	Nitrogen metabolism and transport > Opine degradation	1723		opine transport system permease protein	5	tandem	+	1.69642	0.000127718	O	-0.130831	0.955686
496	Dda3937_02912	Nitrogen metabolism and transport > Opine degradation	1723		ABC transporter, permease protein	5	tandem	O	0.478661	0.485015	O	-0.18167	0.94976
497	Dda3937_02915	Nitrogen metabolism and transport > Opine degradation	1723		Opine ABC transporter, periplasmic oligopeptide-binding protein	5	tandem	O	0.125484	0.893242	O	-0.0712073	0.989523
498	Dda3937_01668	Nitrogen metabolism and transport > Opine degradation	1002		octopine/nopaline transport system ATP-binding protein	8	tandem	O	0.967137	0.11605	O	-0.449456	0.853683
499	Dda3937_01669	Nitrogen metabolism and transport > Opine degradation	1002		octopine/nopaline transport system permease protein	8	tandem	O	-0.14993	0.852899	O	0.680399	0.722352
500	Dda3937_01670	Nitrogen metabolism and transport > Opine degradation	1002		octopine/nopaline transport system permease protein	8	tandem	+	2.26523	0.000214907	O	0.23778	0.939466
501	Dda3937_01671	Nitrogen metabolism and transport > Opine degradation	1002		octopine/nopaline transport system substrate-binding protein	8	tandem	O	0.774747	0.181594	O	1.03528	0.317747
502	Dda3937_03026	Nitrogen metabolism and transport > Opine degradation	1787		Sarcosine oxidase beta subunit	5	divergent	O	1.36766	0.14186	O	0.987164	0.628933
503	Dda3937_02652	Nitrogen metabolism and transport > ureide catabolic	2744	hiuH	Hydroxyisourate hydrolase;HiuH(YedX) hydrolyzes 5-hydroxyisourate producing both allantoin and the intermediate 2-oxo-4-hydroxy-4-carboxy-5-ureidoimidazoline (OHCU) which will spontaneously decay into a racemic mixture of R- and S-allantoin	2	convergent	O	0.0416791	0.92585	O	0.310134	0.831544
504	Dda3937_02651	Nitrogen metabolism and transport > ureide catabolic	2744		Uricase	2	tandem	O	0.613517	0.658837	O	1.2252	0.650309
505	Dda3937_00903	Nitrogen metabolism and transport > ureide catabolic	566		Allophanate hydrolase	8	tandem	O	1.69157	0.0687127	O	0.514427	0.889892
506	Dda3937_00906	Nitrogen metabolism and transport > ureide catabolic	568		Hydantoin racemase	8	tandem	O	0.662671	0.377844	O	0.654943	0.777719
507	Dda3937_00907	Nitrogen metabolism and transport > ureide catabolic	568		Predicted xylanase/chitin deacetylase	8	convergent	O	-0.258938	0.479476	O	0.320783	0.792062
508	Dda3937_00916	Nitrogen metabolism and transport > ureide catabolic	571		Glutamine transport ATP-binding protein glnQ (TC 3,A,1,3,2)	8	tandem	O	-0.339532	0.200123	O	0.151464	0.903312
509	Dda3937_00918	Nitrogen metabolism and transport > ureide catabolic	571	allC	N-carbamoyl-L-amino acid hydrolase, allantoate deiminase	8	convergent	O	0.886997	0.156674	O	0.992583	0.25861
510	Dda3937_00917	Nitrogen metabolism and transport > ureide catabolic	571	pucG	Serine--pyruvate aminotransferase / L-alanine:glyoxylate aminotransferase	8	tandem	O	0.270719	0.501648	O	0.124503	0.945375
511	Dda3937_00914	Nitrogen metabolism and transport > ureide catabolic	571		Amino acid ABC transporter, permease protein, 3-TM region, His/Glu/Gln/Arg/opine	8	tandem	O	-0.125589	0.807149	O	0.516198	0.58333
512	Dda3937_00915	Nitrogen metabolism and transport > ureide catabolic	571		Putative amino acid ABC transporter, permease protein	8	tandem	O	1.18389	0.2509	O	0.537183	0.853683
513	Dda3937_00913	Nitrogen metabolism and transport > ureide catabolic	571		Putative amino acid ABC transporter, periplasmic protein	8	tandem	O	0.203788	0.834546	O	0.761567	0.777704
514	Dda3937_00651	Nitrogen metabolism and transport > ureide catabolic	438		Allophanate hydrolase subunit 2	5	tandem	O	0.103292	0.885724	O	0.4274	0.808213
515	Dda3937_00652	Nitrogen metabolism and transport > ureide catabolic	438		Allophanate hydrolase subunit 1	5	tandem	O	0.0650204	0.887618	O	0.52202	0.533231
516	Dda3937_02462	Nitrogen metabolism and transport > ureide catabolic	1454		Allophanate hydrolase subunit 1 family	5	tandem	O	0.795585	0.139358	O	-0.0641439	0.983879
517	Dda3937_02463	Nitrogen metabolism and transport > ureide catabolic	1454		Allophanate hydrolase subunit 2	5	tandem	+	1.40476	0.0318023	O	-0.427534	0.87121
518	Dda3937_01544	Nitrogen metabolism and transport > ureide catabolic	930	ybgJ	Predicted allophanate hydrolase, subunit 1	5	tandem	+	1.22803	0.0132898	O	-0.359645	0.85736
519	Dda3937_01543	Nitrogen metabolism and transport > ureide catabolic	930	ybgK	Predicted allophanate hydrolase, subunit 2, YbgIJK-Nei might be a protein complex	5	tandem	+	0.983414	0.00278063	O	-0.221615	0.888956
520	Dda3937_01002	Nitrogen metabolism and transport > Urea carboxylase-related ABC transporter	625		Urea carboxylase	11	convergent	+	0.689402	0.0184939	O	-0.2386	0.853683
521	Dda3937_00997	Nitrogen metabolism and transport > Urea carboxylase-related ABC transporter	624		Urea carboxylase-related ABC transporter, periplasmic substrate-binding protein	11	divergent	O	0.91291	0.161162	O	-0.226299	0.945375
522	Dda3937_01000	Nitrogen metabolism and transport > Urea carboxylase-related ABC transporter	624		Urea carboxylase-related aminomethyltransferase	11	tandem	+	1.12089	0.0368971	O	0.346501	0.879382
523	Dda3937_01001	Nitrogen metabolism and transport > Urea carboxylase-related ABC transporter	624		Urea carboxylase-related aminomethyltransferase	11	tandem	O	0.491223	0.595811	O	0.375857
524	Dda3937_00998	Nitrogen metabolism and transport > Urea carboxylase-related ABC transporter	624		Urea carboxylase-related ABC transporter, permease protein	11	tandem	O	0.126766	0.91381	O	0.0679043
525	Dda3937_00999	Nitrogen metabolism and transport > Urea carboxylase-related ABC transporter	624		Urea carboxylase-related ABC transporter, ATPase protein	11	tandem	O	0.655473	0.614718	O	0.0324491
526	Dda3937_00648	Nitrogen metabolism and transport > other nitrogen metabolism?	436	nac	Nitrogen assimilation control protein	5	divergent	O	1.31911	0.166637	O	-0.20491
527	Dda3937_03963	Nitrogen metabolism and transport > other nitrogen metabolism?	2420	pseudo-nac	Nitrogen assimilation control protein	7	tandem	O	0.635076	0.337503	O	1.03451	0.373648
528	Dda3937_00156	Nitrogen metabolism and transport > other nitrogen metabolism?	117	asnC	DNA-binding transcriptional dual regulator	11	tandem	O	1.11914	0.0775287	O	1.35153	0.220891
529	Dda3937_00857	Amino acid metabolism and transport > Amino acid biosynthesis > L-arginine biosynthesis	536	argA	N-acetylglutamate synthase	4	tandem	O	-0.141424	0.774903	O	-0.519818	0.685081
530	Dda3937_02060	Amino acid metabolism and transport > Amino acid biosynthesis > L-arginine biosynthesis	1220	argB	acetylglutamate kinase	10	tandem	-	-2.56016	0.000194045	O	0.388832	0.924264
531	Dda3937_02059	Amino acid metabolism and transport > Amino acid biosynthesis > L-arginine biosynthesis	1220	argC	N-acetyl-gamma-glutamylphosphate reductase	10	divergent	-	-2.44457	4.36296e-05	O	0.285192	0.935431
532	Dda3937_00547	Amino acid metabolism and transport > Amino acid biosynthesis > L-arginine biosynthesis	379	argD	Ornithine aminotransferase; Acetylornithine aminotransferase; N-succinyl-L,L-diaminopimelate aminotransferase	9	convergent	-	-2.31457	1.36373e-05	O	0.294317	0.925334
533	Dda3937_02058	Amino acid metabolism and transport > Amino acid biosynthesis > L-arginine biosynthesis	1219	argE	acetylornithine deacetylase	10	divergent	-	-2.42942	0.000986961	O	0.667481	0.83471
534	Dda3937_01287	Amino acid metabolism and transport > Amino acid biosynthesis > L-arginine biosynthesis	793	argI	Ornithine carbamoyltransferase	2	tandem	-	-1.61214	4.81445e-06	O	0.18668	0.928765
535	Dda3937_00977	Amino acid metabolism and transport > Amino acid biosynthesis > L-arginine biosynthesis	606	argG	argininosuccinate synthetase	11	convergent	-	-2.26771	0.00726254	O	0.46812	0.924264
536	Dda3937_04707	Amino acid metabolism and transport > Amino acid biosynthesis > L-arginine biosynthesis	2928	argH	Argininosuccinate lyase	10	tandem	-	-1.74443	2.42539e-08	O	0.505218	0.549531
537	Dda3937_03530	Amino acid metabolism and transport > Amino acid biosynthesis > L-arginine biosynthesis	2128	argR	DNA-binding transcriptional regulatory protein	3	tandem	-	-2.62014	7.28099e-07	O	0.508815	0.827119
538	Dda3937_00937	Amino acid metabolism and transport > Amino acid biosynthesis > L-proline biosynthesis	584	proA	gamma-glutamylphosphate reductase	8	tandem	O	-1.61443	0.071275	O	0.0823576	0.989224
539	Dda3937_00936	Amino acid metabolism and transport > Amino acid biosynthesis > L-proline biosynthesis	584	proB	gamma-glutamate kinase	8	tandem	O	-0.405728	0.0607412	O	0.11309	0.924264
540	Dda3937_02600	Amino acid metabolism and transport > Amino acid biosynthesis > L-proline biosynthesis	1528	proC	Pyrroline-5-carboxylate reductase	9	tandem	O	-0.0313966	0.909	O	-0.183501	0.847223
541	Dda3937_01905	Amino acid metabolism and transport > Amino acid biosynthesis > conversion of L-ornithine to L-proline	1122		Ornithine cyclodeaminase	4	convergent	-	-0.358885	0.0409151	O	-0.198174	0.731705
542	Dda3937_01906	Amino acid metabolism and transport > Amino acid biosynthesis > conversion of L-ornithine to L-proline	1122		METAL-ACTIVATED PYRIDOXAL ENZYME	4	divergent	O	0.555576	0.434138	O	-0.129028	0.971042
543	Dda3937_00252	Amino acid metabolism and transport > Amino acid biosynthesis > Valine, leucine and isoleucine biosynthesis	180	ilvA	Threonine dehydratase biosynthetic	10	tandem	O	0.71376	0.343003	O	0.768901	0.731605
544	Dda3937_01361	Amino acid metabolism and transport > Amino acid biosynthesis > Valine, leucine and isoleucine biosynthesis	835	ilvB	Acetolactate synthase large subunit	9	tandem	O	-0.260678	0.663875	O	0.104688	0.970997
545	Dda3937_00256	Amino acid metabolism and transport > Amino acid biosynthesis > Valine, leucine and isoleucine biosynthesis	183	ilvC	ketol-acid reductoisomerase, NAD(P)-binding	10	tandem	O	1.0592	0.0599068	O	0.225817	0.941684
546	Dda3937_00251	Amino acid metabolism and transport > Amino acid biosynthesis > Valine, leucine and isoleucine biosynthesis	180	ilvD	dihydroxyacid dehydratase	10	tandem	O	-0.0644258	0.8924	O	-0.0911245	0.963319
547	Dda3937_00250	Amino acid metabolism and transport > Amino acid biosynthesis > Valine, leucine and isoleucine biosynthesis	179	ilvE	branched-chain amino-acid aminotransferase	10	tandem	O	-0.017884	0.978656	O	-0.146095	0.955697
548	Dda3937_00248	Amino acid metabolism and transport > Amino acid biosynthesis > Valine, leucine and isoleucine biosynthesis	179	ilvG	Acetolactate synthase large subunit	10	tandem	O	0.388662	0.311105	O	0.10281	0.955686
549	Dda3937_02451	Amino acid metabolism and transport > Amino acid biosynthesis > Valine, leucine and isoleucine biosynthesis	1448	ilvH	acetolactate synthase III, thiamin-dependent, small subunit	9	tandem	O	0.221733	0.741077	O	0.211805	0.945375
550	Dda3937_02452	Amino acid metabolism and transport > Amino acid biosynthesis > Valine, leucine and isoleucine biosynthesis	1448	ilvI	Acetolactate synthase large subunit	9	tandem	O	-0.633505	0.121736	O	0.283488	0.87817
551	Dda3937_00249	Amino acid metabolism and transport > Amino acid biosynthesis > Valine, leucine and isoleucine biosynthesis	179	ilvM	acetolactate synthase II, small subunit	10	tandem	-	-0.845681	0.00136048	O	-0.116179	0.941676
552	Dda3937_01362	Amino acid metabolism and transport > Amino acid biosynthesis > Valine, leucine and isoleucine biosynthesis	835	ilvN	Acetolactate synthase small subunit	9	convergent	O	0.102212	0.906924	O	-0.267089	0.945375
553	Dda3937_00255	Amino acid metabolism and transport > Amino acid biosynthesis > Valine, leucine and isoleucine biosynthesis	182	ilvY	DNA-binding transcriptional dual regulator	10	divergent	O	0.734117	0.365821	O	0.98335	0.654044
554	Dda3937_04301	Amino acid metabolism and transport > Amino acid biosynthesis > Valine, leucine and isoleucine biosynthesis	2638	leuA	2-isopropylmalate synthase	9	divergent	O	0.283938	0.289179	O	-0.0506083	0.971042
555	Dda3937_04404	Amino acid metabolism and transport > Amino acid biosynthesis > Valine, leucine and isoleucine biosynthesis	2638	leuB	3-isopropylmalate dehydrogenase	9	tandem	O	0.874394	0.310002	O	-0.16274	0.971042
556	Dda3937_01352	Amino acid metabolism and transport > Amino acid biosynthesis > Valine, leucine and isoleucine biosynthesis	2638	leuC	3-isopropylmalate isomerase subunit, dehydratase component	9	tandem	O	0.970311	0.305557	O	-0.0122319	0.996575
557	Dda3937_01353	Amino acid metabolism and transport > Amino acid biosynthesis > Valine, leucine and isoleucine biosynthesis	2638	leuD	3-isopropylmalate isomerase subunit	9	convergent	O	1.46569	0.122752	O	0.184084	0.971042
558	Dda3937_03544	Amino acid metabolism and transport > Amino acid biosynthesis > Valine, leucine and isoleucine biosynthesis	2139		2-isopropylmalate synthase	3	tandem	O	1.08299	0.26231	O	0.287266	0.94976
559	Dda3937_00632	Amino acid metabolism and transport > Amino acid biosynthesis > Valine, leucine and isoleucine biosynthesis	427		Branched-chain amino acid aminotransferase	6	convergent	O	0.883932	0.0871928	O	-0.126905	0.963319
560	Dda3937_04065	Amino acid metabolism and transport > aromatic amino acid family biosynthesis > chorismate biosynthetic process	2491	aroA	3-phosphoshikimate 1-carboxyvinyltransferase	6	tandem	O	-0.806538	0.213695	O	-0.125418	0.968408
561	Dda3937_04183	Amino acid metabolism and transport > aromatic amino acid family biosynthesis > chorismate biosynthetic process	2565	aroB	3-dehydroquinate synthase	10	tandem	-	-1.04525	0.000448835	O	0.013098	0.993658
562	Dda3937_00493	Amino acid metabolism and transport > aromatic amino acid family biosynthesis > chorismate biosynthetic process	346	aroC	Chorismate synthase	7	tandem	O	-0.581667	0.0647186	O	0.0531587	0.977634
563	Dda3937_01528	Amino acid metabolism and transport > aromatic amino acid family biosynthesis > chorismate biosynthetic process	923	aroE	dehydroshikimate reductase, NAD(P)-binding	9	tandem	-	-0.595116	0.0265803	O	0.202663	0.864682
564	Dda3937_01566	Amino acid metabolism and transport > aromatic amino acid family biosynthesis > chorismate biosynthetic process	945	aroF	Phospho-2-dehydro-3-deoxyheptonate aldolase	8	tandem	O	-0.119085	0.649531	O	0.0114654	0.993658
565	Dda3937_03987	Amino acid metabolism and transport > aromatic amino acid family biosynthesis > chorismate biosynthetic process	2437	aroG	Phospho-2-dehydro-3-deoxyheptonate aldolase	5	divergent	-	-5.15708	3.95263e-68	O	-0.891595	0.0775926
566	Dda3937_03522	Amino acid metabolism and transport > aromatic amino acid family biosynthesis > chorismate biosynthetic process	2120	aroH	Phospho-2-dehydro-3-deoxyheptonate aldolase	7	convergent	-	-0.940908	0.000279972	O	0.0384657	0.981218
567	Dda3937_04182	Amino acid metabolism and transport > aromatic amino acid family biosynthesis > chorismate biosynthetic process	2565	aroK	shikimate kinase I	10	tandem	-	-1.21453	9.84528e-05	O	0.153352	0.930572
568	Dda3937_01932	Amino acid metabolism and transport > aromatic amino acid family biosynthesis > chorismate biosynthetic process	1140	aroL	shikimate kinase II	4	tandem	-	-0.621886	0.0019696	O	-0.106617	0.925334
569	Dda3937_04029	Amino acid metabolism and transport > aromatic amino acid family biosynthesis > chorismate biosynthetic process	2465	aroQ	3-dehydroquinate dehydratase	1	tandem	-	-0.641754	0.00583844	O	0.247905	0.769456
570	Dda3937_00722	Amino acid metabolism and transport > aromatic amino acid family biosynthesis > chorismate biosynthetic process	472		Shikimate 5-dehydrogenase	2	tandem	+	0.477294	0.0469657	O	0.113254	0.930572
571	Dda3937_03124	Amino acid metabolism and transport > aromatic amino acid family biosynthesis > chorismate biosynthetic process	1842	tyrR	DNA-binding transcriptional dual regulator, tyrosine-binding	7	tandem	O	0.255154	0.39015	O	-0.329926	0.718502
572	Dda3937_01568	Amino acid metabolism and transport > aromatic amino acid family biosynthesis > Phenylalanine biosynthetic process	946	pheA	Chorismate mutase I / Prephenate dehydratase	8	tandem	O	-0.171476	0.581254	O	-0.253255	0.82072
573	Dda3937_01567	Amino acid metabolism and transport > aromatic amino acid family biosynthesis > tyrosine biosynthetic process	945	tyrA	chorismate mutase/prephenate dehydrogenase	8	convergent	-	-0.645964	0.0407817	O	-0.0992675	0.94976
574	Dda3937_03452	Amino acid metabolism and transport > aromatic amino acid family biosynthesis > tyrosine biosynthetic process	2071	tyrB	tyrosine aminotransferase, tyrosine-repressible, PLP-dependent	9	tandem	-	-3.77567	1.76484e-38	O	-0.553188	0.435692
575	Dda3937_00572	Amino acid metabolism and transport > aromatic amino acid family biosynthesis > tryptophan biosynthetic process	396	trpA	tryptophan synthase, alpha subunit	6	tandem	-	-0.355086	0.0424004	O	-0.0242722	0.981218
576	Dda3937_00573	Amino acid metabolism and transport > aromatic amino acid family biosynthesis > tryptophan biosynthetic process	396	trpB	tryptophan synthase, beta subunit	6	tandem	-	-3.35529	2.04065e-29	O	-0.379364	0.731705
577	Dda3937_00574	Amino acid metabolism and transport > aromatic amino acid family biosynthesis > tryptophan biosynthetic process	396	trpC	Indole-3-glycerol phosphate synthase / Phosphoribosylanthranilate isomerase	6	tandem	-	-2.89142	7.67387e-12	O	-0.520585	0.742101
578	Dda3937_00575	Amino acid metabolism and transport > aromatic amino acid family biosynthesis > tryptophan biosynthetic process	396	trpD	Anthranilate phosphoribosyltransferase	6	tandem	-	-2.63457	1.79014e-19	O	-0.587679	0.362922
579	Dda3937_00577	Amino acid metabolism and transport > aromatic amino acid family biosynthesis > tryptophan biosynthetic process	396	trpE	component I of anthranilate synthase	6	divergent	-	-3.83469	2.17395e-36	O	-0.562713	0.384315
580	Dda3937_00576	Amino acid metabolism and transport > aromatic amino acid family biosynthesis > tryptophan biosynthetic process	396	trpG	Anthranilate synthase, amidotransferase component / Para-aminobenzoate synthase, amidotransferase component like	6	tandem	-	-4.10468	4.02784e-08	O	0.511201	0.892962
581	Dda3937_00401	Amino acid metabolism and transport > aromatic amino acid family biosynthesis > tryptophan biosynthetic process	282	trpR	DNA-binding transcriptional repressor, tryptophan-binding	9	convergent	-	-4.33121	1.82519e-22	O	-0.503297	0.715152
582	Dda3937_03384	Amino acid metabolism and transport > aromatic amino acid family biosynthesis > tryptophan biosynthetic process	2021		Tryptophan synthase beta chain like	8	tandem	-	-0.935373	0.00323234	O	0.34789	0.769456
583	Dda3937_02977	Amino acid metabolism and transport > aromatic amino acid family biosynthesis > L-histidine biosynthesis	1761	hisA	N-(5'-phospho-L-ribosyl-formimino)-5-amino-1-(5'-phosphoribosyl)-4-imidazolecarboxamide isomerase	6	tandem	-	-0.803744	0.000380829	O	-0.0444063	0.973292
584	Dda3937_02975	Amino acid metabolism and transport > aromatic amino acid family biosynthesis > L-histidine biosynthesis	1761	hisB	bifunctional histidinol-phosphatase/imidazoleglycerol-phosphate dehydratase	6	tandem	-	-0.980828	0.0424176	O	-0.2927	0.911608
585	Dda3937_02974	Amino acid metabolism and transport > aromatic amino acid family biosynthesis > L-histidine biosynthesis	1761	hisC	histidinol-phosphate aminotransferase	6	tandem	-	-1.42549	0.00779791	O	-0.0927892	0.977696
586	Dda3937_02973	Amino acid metabolism and transport > aromatic amino acid family biosynthesis > L-histidine biosynthesis	1761	hisD	bifunctional histidinal dehydrogenase/histidinol dehydrogenase	6	tandem	-	-1.20957	0.0364995	O	-0.161764	0.955686
587	Dda3937_02978	Amino acid metabolism and transport > aromatic amino acid family biosynthesis > L-histidine biosynthesis	1761	hisF	imidazole glycerol phosphate synthase, catalytic subunit with HisH	6	tandem	-	-1.20753	0.037102	O	-0.0415358	0.991809
588	Dda3937_02972	Amino acid metabolism and transport > aromatic amino acid family biosynthesis > L-histidine biosynthesis	1761	hisG	ATP phosphoribosyltransferase	6	divergent	O	-0.937265	0.0525666	O	0.0355312	0.991809
589	Dda3937_02976	Amino acid metabolism and transport > aromatic amino acid family biosynthesis > L-histidine biosynthesis	1761	hisH	imidazole glycerol phosphate synthase, glutamine amidotransferase subunit with HisF	6	tandem	-	-2.18684	4.09684e-05	O	0.697966	0.690901
590	Dda3937_02979	Amino acid metabolism and transport > aromatic amino acid family biosynthesis > L-histidine biosynthesis	1761	hisI	bifunctional phosphoribosyl-AMP cyclohydrolase/phosphoribosyl-ATP pyrophosphatase	6	tandem	-	-0.68196	0.0410452	O	-0.341247	0.787763
591	Dda3937_00861	Amino acid metabolism and transport > aromatic amino acid family biosynthesis > L-Glycine and serine biosynthesis	539		D-3-phosphoglycerate dehydrogenase	4	tandem	-	-1.61537	0.000336045	O	0.225726	0.930572
592	Dda3937_00450	Amino acid metabolism and transport > aromatic amino acid family biosynthesis > L-Glycine and serine biosynthesis	315		D-3-phosphoglycerate dehydrogenase	9	tandem	O	-0.109012	0.675766	O	0.0113404	0.993658
593	Dda3937_01041	Amino acid metabolism and transport > aromatic amino acid family biosynthesis > L-Glycine and serine biosynthesis	648		Phosphoserine aminotransferase	11	tandem	O	0.109512	0.742326	O	0.343749	0.681042
594	Dda3937_00407	Amino acid metabolism and transport > aromatic amino acid family biosynthesis > L-Glycine and serine biosynthesis	287	serA	D-3-phosphoglycerate dehydrogenase	9	convergent	O	-0.301644	0.140833	O	0.12343	0.892204
595	Dda3937_02676	Amino acid metabolism and transport > aromatic amino acid family biosynthesis > L-Glycine and serine biosynthesis	1578	serB	Phosphoserine phosphatase	2	divergent	-	-1.40998	3.04184e-11	-	-1.24137	7.61529e-07
596	Dda3937_04327	Amino acid metabolism and transport > aromatic amino acid family biosynthesis > L-Glycine and serine biosynthesis	2653	serC	3-phosphoserine/phosphohydroxythreonine aminotransferase	6	divergent	-	-1.49457	1.80265e-05	O	-0.0622513	0.977634
597	Dda3937_02384	Amino acid metabolism and transport > aromatic amino acid family biosynthesis > L-Glycine and serine biosynthesis	1412	glyA	Serine hydroxymethyltransferase	8	divergent	O	-0.148541	0.414955	O	0.00397366	0.996229
598	Dda3937_01927	Amino acid metabolism and transport > aromatic amino acid family biosynthesis > L-Glycine and serine biosynthesis	1135		Phosphoserine phosphatase	4	convergent	-	-2.64867	4.37232e-08	O	-0.578204	0.757685
599	Dda3937_02049	Amino acid metabolism and transport > aromatic amino acid family biosynthesis > L-cysteine biosynthesis	1210	cysE	serine acetyltransferase	10	tandem	O	-0.0417104	0.902412	O	-0.187727	0.869413
600	Dda3937_01428	Amino acid metabolism and transport > aromatic amino acid family biosynthesis > L-cysteine biosynthesis	876	cysK	cysteine synthase A, O-acetylserine sulfhydrolase A subunit	3	convergent	-	-0.526608	0.0252826	O	-0.021911	0.989224
601	Dda3937_01414	Amino acid metabolism and transport > aromatic amino acid family biosynthesis > L-cysteine biosynthesis	867	cysM	cysteine synthase B (O-acetylserine sulfhydrolase B)	3	tandem	-	-1.1912	5.70396e-06	O	-0.153991	0.924264
602	Dda3937_00588	Amino acid metabolism and transport > aromatic amino acid family biosynthesis > L-cysteine biosynthesis	406	cysB	DNA-binding transcriptional dual regulator, O-acetyl-L-serine-binding	6	convergent	O	-0.38459	0.291049	O	0.0379195	0.985911
603	Dda3937_00138	Amino acid metabolism and transport > aromatic amino acid family biosynthesis > L-cysteine biosynthesis	108		Cysteine synthase	11	tandem	+	1.32087	0.0106374	O	0.393694	0.869046
604	Dda3937_02621	Amino acid metabolism and transport > aromatic amino acid family biosynthesis > L-cysteine biosynthesis	1541		Cysteine synthase	9	divergent	O	1.16781	0.0728504	O	1.54492	0.212587
605	Dda3937_03313	Amino acid metabolism and transport > aromatic amino acid family biosynthesis > L-cysteine biosynthesis	1963		Putative cysteine synthase/cystathionine beta-synthase	4	divergent	-	-1.68282	4.71654e-05	O	0.359855	0.853683
606	Dda3937_00326	Amino acid metabolism and transport > lysine,threonine and methionine biosynthesis > homoserine biosynthetic process	232	asd	aspartate-semialdehyde dehydrogenase, NAD(P)-binding	10	divergent	+	1.35714	0.00839288	-	-1.52247	0.0458371
607	Dda3937_02106	Amino acid metabolism and transport > lysine,threonine and methionine biosynthesis > homoserine biosynthetic process	1247	usg	predicted semialdehyde dehydrogenase	7	tandem	O	-0.76994	0.16871	O	-0.559245	0.781752
608	Dda3937_02135	Amino acid metabolism and transport > lysine,threonine and methionine biosynthesis > homoserine biosynthetic process	1265	lysC	aspartokinase III	9	divergent	-	-0.703186	0.0254213	O	0.315446	0.794548
609	Dda3937_00394	Amino acid metabolism and transport > lysine,threonine and methionine biosynthesis > threonine biosynthesis from homoserine	275	thrA	bifunctional aspartokinase I/homoserine dehydrogenase I	9	tandem	O	-1.1131	0.225799	O	-0.437401	0.929424
610	Dda3937_00393	Amino acid metabolism and transport > lysine,threonine and methionine biosynthesis > threonine biosynthesis from homoserine	275	thrB	homoserine kinase	9	tandem	-	-1.15162	0.00309061	O	0.258354	0.892204
611	Dda3937_00392	Amino acid metabolism and transport > lysine,threonine and methionine biosynthesis > threonine biosynthesis from homoserine	275	thrC	threonine synthase	9	convergent	O	-0.733976	0.053463	O	-0.0499316	0.982026
612	Dda3937_02507	Amino acid metabolism and transport > lysine,threonine and methionine biosynthesis > lysine and diaminopimelate biosynthesis	1479	dapA	dihydrodipicolinate synthase	5	divergent	-	-1.17195	0.000408292	O	-0.00356887	0.997534
613	Dda3937_01391	Amino acid metabolism and transport > lysine,threonine and methionine biosynthesis > lysine and diaminopimelate biosynthesis	853	dapB	dihydrodipicolinate reductase	9	tandem	O	-0.362054	0.14597	O	0.088232	0.945375
614	Dda3937_00342	Amino acid metabolism and transport > lysine,threonine and methionine biosynthesis > lysine and diaminopimelate biosynthesis	243		Dihydrodipicolinate synthase	10	tandem	-	-1.45132	0.0101671	O	-0.467071	0.853683
615	Dda3937_02630	Amino acid metabolism and transport > lysine,threonine and methionine biosynthesis > lysine and diaminopimelate biosynthesis	1546		Dihydrodipicolinate synthase	9	tandem	+	1.97331	7.58016e-13	O	0.146648	0.930572
616	Dda3937_02997	Amino acid metabolism and transport > lysine,threonine and methionine biosynthesis > lysine and diaminopimelate biosynthesis	1771		Dihydrodipicolinate synthase	5	tandem	+	2.8717	2.26756e-08	O	0.777114	0.576627
617	Dda3937_00876	Amino acid metabolism and transport > lysine,threonine and methionine biosynthesis > lysine and diaminopimelate biosynthesis	549	dapD	2,3,4,5-tetrahydropyridine-2-carboxylate N-succinyltransferase	4	tandem	O	-0.746282	0.063814	O	-0.00835457	0.996519
618	Dda3937_02499	Amino acid metabolism and transport > lysine,threonine and methionine biosynthesis > lysine and diaminopimelate biosynthesis	1475	dapE	N-succinyl-L,L-diaminopimelate desuccinylase	5	divergent	-	-1.32551	4.44878e-08	O	-0.260667	0.796474
619	Dda3937_00297	Amino acid metabolism and transport > lysine,threonine and methionine biosynthesis > lysine and diaminopimelate biosynthesis	209	dapF	diaminopimelate epimerase	10	tandem	-	-0.641508	0.000207012	O	0.385586	0.188625
620	Dda3937_02577	Amino acid metabolism and transport > lysine,threonine and methionine biosynthesis > lysine and diaminopimelate biosynthesis	1517	lysA	diaminopimelate decarboxylase, PLP-binding	9	tandem	O	0.117668	0.585319	O	0.17552	0.818163
621	Dda3937_04075	Amino acid metabolism and transport > lysine,threonine and methionine biosynthesis > lysine and diaminopimelate biosynthesis	2500	lysR	DNA-binding transcriptional dual regulator	9	tandem	O	-0.710947	0.0935906	O	-0.560037	0.63517
622	Dda3937_02126	Amino acid metabolism and transport > lysine,threonine and methionine biosynthesis > methionine biosynthesis from homoserine	1257	metA	homoserine transsuccinylase	9	isolated	O	-0.0129304	0.971228	O	-0.514281	0.345362
623	Dda3937_03888	Amino acid metabolism and transport > lysine,threonine and methionine biosynthesis > methionine biosynthesis from homoserine	2375	metB	Cystathionine gamma-synthase	1	divergent	-	-1.02675	0.00882481	O	0.725451	0.373648
624	Dda3937_03889	Amino acid metabolism and transport > lysine,threonine and methionine biosynthesis > methionine biosynthesis from homoserine	2375	metL	bifunctional aspartokinase/homoserine dehydrogenase	1	tandem	O	-1.35758	0.0616147	O	1.50143	0.255409
625	Dda3937_01261	Amino acid metabolism and transport > lysine,threonine and methionine biosynthesis > methionine biosynthesis from homoserine	2736	metC	cystathionine beta-lyase, PLP-dependent	2	divergent	-	-1.38826	1.99569e-05	O	0.419425	0.704046
626	Dda3937_02131	Amino acid metabolism and transport > lysine,threonine and methionine biosynthesis > methionine biosynthesis from homoserine	1261	metH	homocysteine-N5-methyltetrahydrofolate transmethylase, B12-dependent	9	isolated	O	0.0949144	0.792749	O	0.241031	0.853683
627	Dda3937_02053	Amino acid metabolism and transport > lysine,threonine and methionine biosynthesis > methionine biosynthesis from homoserine	1214	metE	5-methyltetrahydropteroyltriglutamate-homocysteine S-methyltransferase	10	tandem	O	0.317825	0.329413	O	-0.127195	0.941684
628	Dda3937_01929	Amino acid metabolism and transport > lysine,threonine and methionine biosynthesis > methionine biosynthesis from homoserine	1137		Methionine synthase II (cobalamin-independent)	4	divergent	-	-2.30266	0.000457381	O	0.869531	0.674352
629	Dda3937_01942	Amino acid metabolism and transport > lysine,threonine and methionine biosynthesis > methionine biosynthesis from homoserine	1146		Methionine synthase II (cobalamin-independent)	4	tandem	-	-0.559932	0.0101203	O	0.634791	0.0692824
630	Dda3937_04145	Amino acid metabolism and transport > lysine,threonine and methionine biosynthesis > methionine biosynthesis from homoserine	2540		5-methyltetrahydropteroyltriglutamate-- homocysteine methyltransferase	6	convergent	-	-2.54823	4.94054e-21	O	0.352703	0.722352
631	Dda3937_03887	Amino acid metabolism and transport > lysine,threonine and methionine biosynthesis > methionine biosynthesis from homoserine	2374	metJ	DNA-binding transcriptional repressor, S-adenosylmethionine-binding	1	tandem	-	-2.7703	7.00121e-09	O	-0.994635	0.325334
632	Dda3937_02052	Amino acid metabolism and transport > lysine,threonine and methionine biosynthesis > methionine biosynthesis from homoserine	1213	metR	DNA-binding transcriptional activator, homocysteine-binding	10	tandem	-	-1.87563	0.000249151	O	1.25535	0.153351
633	Dda3937_01292	Amino acid metabolism and transport > lysine,threonine and methionine biosynthesis > methionine biosynthesis from homoserine	796		Homoserine O-acetyltransferase	2	tandem	-	-1.57479	1.35051e-05	O	0.602384	0.469881
634	Dda3937_00498	Amino acid metabolism and transport > lysine,threonine and methionine biosynthesis > methionine salvage pathway	2689	pfs	5'-methylthioadenosine/S-adenosylhomocysteine nucleosidase	8	tandem	-	-2.09719	8.06017e-10	O	-0.00332057	0.997929
635	Dda3937_00925	Amino acid metabolism and transport > lysine,threonine and methionine biosynthesis > methionine salvage pathway	575	mtrK	5-methylthioribose kinase, methionine biosynthesis	8	tandem	O	0.00746593	0.973931	O	0.0521133	0.952225
636	Dda3937_00924	Amino acid metabolism and transport > lysine,threonine and methionine biosynthesis > methionine salvage pathway	574		Methylthioribose-1-phosphate isomerase	8	tandem	-	-1.63391	0.000842745	O	1.14468	0.182197
637	Dda3937_00921	Amino acid metabolism and transport > lysine,threonine and methionine biosynthesis > methionine salvage pathway	573		Methylthioribulose-1-phosphate dehydratase	8	divergent	-	-1.99348	2.40479e-05	O	1.11041	0.182197
638	Dda3937_00922	Amino acid metabolism and transport > lysine,threonine and methionine biosynthesis > methionine salvage pathway	573	masA	2,3-diketo-5-methylthiopentyl-1-phosphate enolase-phosphatase	8	tandem	-	-1.9077	0.00345034	O	1.24835	0.347237
639	Dda3937_00923	Amino acid metabolism and transport > lysine,threonine and methionine biosynthesis > methionine salvage pathway	573		1,2-dihydroxy-3-keto-5-methylthiopentene dioxygenase	8	convergent	-	-1.25103	0.00394306	O	0.334486	0.853683
640	Dda3937_00920	Amino acid metabolism and transport > lysine,threonine and methionine biosynthesis > methionine salvage pathway	572	ybdL	Methionine aminotransferase, PLP-dependent	8	divergent	-	-1.56231	2.25325e-07	O	0.413338	0.650038
641	Dda3937_03941	Amino acid metabolism and transport > lysine,threonine and methionine biosynthesis > S-adenosyl-L-methionine cycle	2408	luxS	S-ribosylhomocysteine lyase	8	convergent	-	-2.60143	8.65552e-05	O	1.22776	0.384996
642	Dda3937_00420	Amino acid metabolism and transport > lysine,threonine and methionine biosynthesis > S-adenosyl-L-methionine cycle	300	metK	methionine adenosyltransferase 1	9	tandem	-	-0.688605	0.000348532	O	0.0754131	0.945375
643	Dda3937_03656	Amino acid metabolism and transport > interconversion of aspartate and asparagine > aspartate biosynthesis	2222	aspC	aspartate transaminase	7	convergent	-	-1.64262	3.45897e-06	O	0.738553	0.310646
644	Dda3937_01017	Amino acid metabolism and transport > interconversion of aspartate and asparagine > L alanine biosynthesis	634	avtA	valine-pyruvate aminotransferase	11	tandem	-	-1.3571	5.09438e-07	O	-0.373508	0.659441
645	Dda3937_02022	Amino acid metabolism and transport > interconversion of aspartate and asparagine > L alanine biosynthesis	1194		Probable valine-pyruvate aminotransferase	1	convergent	-	-1.16854	0.00765677	O	-0.0220327	0.993658
646	Dda3937_04027	Amino acid metabolism and transport > interconversion of aspartate and asparagine > L alanine biosynthesis	2670	alaA	Valine--pyruvate aminotransferase 2; glutamic-pyruvic transaminase	7	tandem	-	-1.10165	0.00496792	O	-0.247883	0.903338
647	Dda3937_02410	Amino acid metabolism and transport > interconversion of aspartate and asparagine > L alanine biosynthesis	1433	alaC	Valine--pyruvate aminotransferase 3; glutamic-pyruvic transaminase (GPT)	8	divergent	O	-0.274522	0.102683	O	0.179948	0.765008
648	Dda3937_04150	Amino acid metabolism and transport > Amino acid catabolic process > GABA degradation	2544	goaG/gabT/puuE	4-aminobutyrate aminotransferase	6	divergent	-	-0.405626	0.0191763	O	-0.00729214	0.993658
649	Dda3937_02896	Amino acid metabolism and transport > Amino acid catabolic process > GABA degradation	1712		4-aminobutyrate aminotransferase	5	divergent	+	2.01228	2.47732e-07	O	-0.108395	0.957771
650	Dda3937_00642	Amino acid metabolism and transport > Amino acid catabolic process > GABA degradation	433	gabD	Succinate-semialdehyde dehydrogenase [NADP+]	6	tandem	O	-0.0563672	0.88583	O	0.00323987	0.997326
651	Dda3937_00258	Amino acid metabolism and transport > Amino acid catabolic process > proline degradation	185	putA	Proline dehydrogenase (Proline oxidase) / Delta-1-pyrroline-5-carboxylate dehydrogenase	10	tandem	+	1.39946	1.18952e-09	O	-0.110362	0.935431
652	Dda3937_00257	Amino acid metabolism and transport > Amino acid catabolic process > proline degradation	184	putP	proline:sodium symporter	10	tandem	O	-0.390188	0.155308	O	0.150683	0.919496
653	Dda3937_01069	Amino acid metabolism and transport > Amino acid catabolic process > aromatic amino acid catabolic process	665		4-hydroxyphenylpyruvate dioxygenase	11	tandem	-	-1.72596	1.3969e-06	O	0.118485	0.94976
654	Dda3937_01355	Amino acid metabolism and transport > Amino acid catabolic process > aromatic amino acid catabolic process	831	tnaA	Tryptophanase	9	divergent	O	0.011944	0.985048	O	1.29257	0.100914
655	Dda3937_03448	Amino acid metabolism and transport > Amino acid catabolic process > aromatic amino acid catabolic process	2068		Arogenate dehydratase	9	tandem	+	3.59011	7.48975e-18	+	1.50503	0.0267002
656	Dda3937_02868	Amino acid metabolism and transport > Amino acid catabolic process > aromatic amino acid catabolic process	1689		Chorismate mutase I precursor	2	tandem	-	-0.811422	0.00296256	O	0.723949	0.0865526
657	Dda3937_01661	Amino acid metabolism and transport > Amino acid catabolic process > histidine catabolism	998	hutH	Histidine ammonia-lyase, histidine catabolism	8	tandem	O	-0.283995	0.568284	O	0.971612	0.167563
658	Dda3937_01660	Amino acid metabolism and transport > Amino acid catabolic process > histidine catabolism	998	hutU	Urocanate hydratase, histidine catabolism	8	convergent	+	1.80976	4.55362e-05	O	0.0674099	0.979432
659	Dda3937_01666	Amino acid metabolism and transport > Amino acid catabolic process > histidine catabolism	1001	hutC	Histidine utilization repressor?	8	tandem	+	2.24871	9.95566e-13	O	0.0848747	0.960931
660	Dda3937_01667	Amino acid metabolism and transport > Amino acid catabolic process > histidine catabolism	1002		Histidine ammonia-lyase	8	convergent	O	0.272305	0.236939	O	-0.0635123	0.955686
661	Dda3937_01674	Amino acid metabolism and transport > Amino acid catabolic process > histidine catabolism	1004		Imidazolonepropionase	8	divergent	+	0.959381	0.0166144	O	0.549338	0.564563
662	Dda3937_01673	Amino acid metabolism and transport > Amino acid catabolic process > histidine catabolism	1003		Formiminoglutamic iminohydrolase	8	divergent	+	1.38428	0.00201109	O	0.317279	0.879382
663	Dda3937_01675	Amino acid metabolism and transport > Amino acid catabolic process > histidine catabolism	1004		N-formylglutamate deformylase	8	convergent	+	1.28014	0.00060758	O	0.718438	0.342814
664	Dda3937_02306	Amino acid metabolism and transport > Amino acid catabolic process > glycine catabolic process	1364	gcvP	glycine decarboxylase, PLP-dependent, subunit (protein P) of glycine cleavage complex	3	tandem	+	1.68626	0.000127304	O	-0.0838297	0.971042
665	Dda3937_02308	Amino acid metabolism and transport > Amino acid catabolic process > glycine catabolic process	1365	gcvT	aminomethyltransferase, tetrahydrofolate-dependent, subunit (T protein) of glycine cleavage complex	3	tandem	O	-0.0645528	0.880401	O	-0.124692	0.945375
666	Dda3937_02307	Amino acid metabolism and transport > Amino acid catabolic process > glycine catabolic process	1365	gcvH	glycine cleavage complex lipoylprotein	3	tandem	O	0.219379	0.690951	O	0.410951	0.833235
667	Dda3937_02508	Amino acid metabolism and transport > Amino acid catabolic process > glycine catabolic process	1480	gcvR	regulatory protein accessory to GcvA. Required for repression of gcv operon by GcvA; GcvA-GcvR repressor complex disrupted by glycine binding to GcvR	5	divergent	O	-0.151013	0.731076	O	0.708578	0.317747
668	Dda3937_00867	Amino acid metabolism and transport > Amino acid catabolic process > glycine catabolic process	543	gcvA	DNA-binding transcriptional dual regulator	4	tandem	-	-0.931052	0.00191018	O	-0.161551	0.925334
669	Dda3937_02042	Amino acid metabolism and transport > Amino acid catabolic process > glycine catabolic process	1205	kbl	glycine C-acetyltransferase or 2-amino-3-ketobutyrate CoA ligase	10	divergent	O	-0.467398	0.0848884	O	-0.481809	0.396143
670	Dda3937_01685	Amino acid metabolism and transport > Amino acid catabolic process > serine degradation	1010	sdaB	L-serine deaminase II	8	convergent	+	4.1974	3.00202e-14	O	0.928144	0.509155
671	Dda3937_03721	Amino acid metabolism and transport > Amino acid catabolic process > serine degradation	2266	sdaA	L-serine deaminase I	6	convergent	O	-0.20201	0.732396	O	-0.293099	0.916693
672	Dda3937_01146	Amino acid metabolism and transport > Amino acid catabolic process > serine degradation	705	dsdA	D-serine dehydratase	1	tandem	+	1.24127	0.00598321	O	0.142877	0.94976
673	Dda3937_02691	Amino acid metabolism and transport > Amino acid catabolic process > D-Cysteine degradation	1588	dcyD	D-cysteine desulfhydrase, PLP-dependent	5	tandem	O	-0.367073	0.403094	O	0.520159	0.634061
674	Dda3937_02043	Amino acid metabolism and transport > Amino acid catabolic process > threonine degradation	1205	tdh	threonine 3-dehydrogenase, NAD(P)-binding	10	convergent	O	-0.893859	0.347624	O	0.605381	0.85736
675	Dda3937_02989	Amino acid metabolism and transport > Amino acid catabolic process > threonine degradation	1769	tdcB	catabolic threonine dehydratase, PLP-dependent	5	tandem	+	4.52742	3.49743e-20	O	0.108755	0.971042
676	Dda3937_02718	Amino acid metabolism and transport > Amino acid catabolic process > aspartate degradation	1602	aspA	Aspartate ammonia-lyase	3	divergent	O	-0.0973809	0.827089	O	0.367186	0.793662
677	Dda3937_00649	Amino acid metabolism and transport > Amino acid catabolic process > aspartate degradation	437	aatA	Aspartate aminotransferase	5	tandem	+	0.802026	0.00680395	O	0.697501	0.174886
678	Dda3937_01857	Amino acid metabolism and transport > Amino acid catabolic process > aspartate degradation	1098		Aspartate aminotransferase	7	divergent	+	1.28953	0.01892	O	0.408011	0.85736
679	Dda3937_04331	Amino acid metabolism and transport > Amino acid catabolic process > asparagine degradation	2655	ansA	cytoplasmic L-asparaginase I	6	tandem	-	-1.25765	0.0134418	O	0.0280716	0.992048
680	Dda3937_01931	Amino acid metabolism and transport > Amino acid catabolic process > asparagine degradation	1139	ansB	L-asparaginase	4	tandem	-	-2.11381	2.3067e-12	O	-0.612398	0.274841
681	Dda3937_02928	Amino acid metabolism and transport > Amino acid catabolic process > D-alanine degradation	1732	dadA	D-amino acid dehydrogenase	6	tandem	O	-0.03029	0.940872	O	0.390484	0.718502
682	Dda3937_02254	Amino acid metabolism and transport > Amino acid catabolic process > D-alanine degradation	1331	hinT	purine nucleoside phosphoramidase	7	tandem	O	0.375819	0.182863	O	0.619896	0.160973
683	Dda3937_01351	Amino acid metabolism and transport > Amino acid catabolic process > other amino acid related enzymes	829		Acetylornithine deacetylase/Succinyl-diaminopimelate desuccinylase and related deacylases	2	tandem	O	-0.286103	0.372713	O	0.45733	0.538736
684	Dda3937_01925	Amino acid metabolism and transport > Amino acid catabolic process > other amino acid related enzymes	1133		Acetylornithine deacetylase/Succinyl-diaminopimelate desuccinylase and related deacylases	4	divergent	O	0.542308	0.183883	O	0.791034	0.263418
685	Dda3937_03123	Amino acid metabolism and transport > Amino acid catabolic process > other amino acid related enzymes	1841		Acetylornithine deacetylase/Succinyl-diaminopimelate desuccinylase and related deacylases	7	divergent	O	0.954734	0.102131	O	-0.450878	0.853683
686	Dda3937_03188	Amino acid metabolism and transport > Amino acid catabolic process > other amino acid related enzymes	1889		Acetylornithine deacetylase	8	convergent	+	2.55487	5.13504e-06	O	-0.146757	0.963242
687	Dda3937_03183	Amino acid metabolism and transport > Amino acid catabolic process > other amino acid related enzymes	1889		Acetylornithine deacetylase	8	divergent	O	-0.216487	0.642604	O	0.181555	0.914953
688	Dda3937_01188	Amino acid metabolism and transport > Amino acid catabolic process > other amino acid related enzymes	733		Ornithine aminotransferase; Acetylornithine aminotransferase	3	tandem	O	0.616111	0.314579	O	-0.0452102	0.989224
689	Dda3937_00520	Amino acid metabolism and transport > Amino acid catabolic process > other amino acid related enzymes	361		Gamma-aminobutyric-acid receptor	9	tandem	O	0.759017	0.284102	O	0.754567	0.731231
690	Dda3937_00519	Amino acid metabolism and transport > Amino acid catabolic process > other amino acid related enzymes	361		Glutamate decarboxylase	9	divergent	O	0.77346	0.292715	O	0.288045	0.936661
691	Dda3937_02841	Amino acid metabolism and transport > Amino acid catabolic process > other amino acid related enzymes	1676	mnaT	Methionine N-acyltransferase; L-amino acid N-acyltransferase	5	tandem	O	0.296984	0.73434	O	0.0492483
692	Dda3937_02472	Amino acid metabolism and transport > Amino acid transport > Amino acid uptake > glutamate/aspartate transporter	1461	gltI	periplasmic-binding component of an ABC superfamily glutamate/aspartate transporter	5	tandem	-	-0.815899	0.0100934	O	0.0792856	0.958557
693	Dda3937_02473	Amino acid metabolism and transport > Amino acid transport > Amino acid uptake > glutamate/aspartate transporter	1462	gltJ	membrane component of an ABC superfamily glutamate and aspartate transporter	5	tandem	+	0.783719	0.000532073	O	0.450966	0.333246
694	Dda3937_02474	Amino acid metabolism and transport > Amino acid transport > Amino acid uptake > glutamate/aspartate transporter	1462	gltK	membrane component of an ABC superfamily glutamate/aspartate transporter	5	tandem	+	0.726711	0.00694403	O	0.281193	0.781752
695	Dda3937_02475	Amino acid metabolism and transport > Amino acid transport > Amino acid uptake > glutamate/aspartate transporter	1462	gltL	ATP-binding component of an ABC superfamily glutamate/aspartate transporter	5	convergent	+	0.680122	0.0279784	O	0.346971	0.742101
696	Dda3937_04118	Amino acid metabolism and transport > Amino acid transport > Amino acid uptake > glutamate/aspartate transporter	2518	gltP_1	glutamate/aspartate:proton symporter	5	tandem	O	-0.0720124	0.893416	O	0.610964	0.622393
697	Dda3937_04314	Amino acid metabolism and transport > Amino acid transport > Amino acid uptake > glutamate/aspartate transporter	2646	gltP_2	Sodium:dicarboxylate symporter, Proton-glutamate-aspartate transport protein?	5	tandem	-	-1.42683	0.00288826	O	0.786254	0.501411
698	Dda3937_00643	Amino acid metabolism and transport > Amino acid transport > Amino acid uptake > glutamate/aspartate transporter	434		Glutamate Aspartate transport ATP-binding protein gltL (TC 3,A,1,3,4)	5	convergent	O	0.368927	0.178428	O	0.176203	0.887813
699	Dda3937_00644	Amino acid metabolism and transport > Amino acid transport > Amino acid uptake > glutamate/aspartate transporter	434		Glutamate Aspartate transport system permease protein gltK (TC 3,A,1,3,4)	5	tandem	O	0.681214	0.0525666	O	0.676009	0.309231
700	Dda3937_00645	Amino acid metabolism and transport > Amino acid transport > Amino acid uptake > glutamate/aspartate transporter	434		Glutamate Aspartate transport system permease protein gltJ (TC 3,A,1,3,4)	5	tandem	O	0.604293	0.239306	O	0.570248	0.634061
701	Dda3937_01091	Amino acid metabolism and transport > Amino acid transport > Amino acid uptake > glutamate/aspartate transporter	677		Glutamate Aspartate transport system permease protein gltJ (TC 3,A,1,3,4)	11	tandem	O	0.29025	0.660723	O	0.612493	0.592465
702	Dda3937_03402	Amino acid metabolism and transport > Amino acid transport > Amino acid uptake > asparagine transport	2035	ansP	L-asparagine permease	4	tandem	O	1.42152	0.110874	O	-0.345112	0.944439
703	Dda3937_00469	Amino acid metabolism and transport > Amino acid transport > Amino acid uptake > arginine transport	2825	artI	periplasmic-binding component of an ABC superfamily arginine transporter	6	tandem	-	-2.90534	1.99385e-22	O	-0.116927	0.945375
704	Dda3937_04325	Amino acid metabolism and transport > Amino acid transport > Amino acid uptake > arginine transport	2652	artJ	Arginine-binding periplasmic protein 2 precursor	6	tandem	-	-1.84765	0.000206056	O	-0.179902	0.945375
705	Dda3937_00467	Amino acid metabolism and transport > Amino acid transport > Amino acid uptake > arginine transport	2825	artM	arginine transporter subunit; membrane component of ABC superfamily	6	tandem	-	-3.91778	1.99686e-11	O	-0.141141	0.965512
706	Dda3937_02373	Amino acid metabolism and transport > Amino acid transport > Amino acid uptake > arginine transport	2825	artP	arginine transporter subunit; ATP-binding component of ABC superfamily	6	tandem	-	-2.82546	4.05883e-05	O	-0.228297	0.94976
707	Dda3937_00468	Amino acid metabolism and transport > Amino acid transport > Amino acid uptake > arginine transport	2825	artQ	arginine transporter subunit; membrane component of ABC superfamily	6	tandem	O	0.097352	0.806422	O	-0.518807	0.499622
708	Dda3937_03618	Amino acid metabolism and transport > Amino acid transport > Amino acid uptake > lysine transport	2191	lysP	lysine transporter	6	convergent	-	-2.5573	1.78931e-05	O	0.037407	0.992344
709	Dda3937_02021	Amino acid metabolism and transport > Amino acid transport > Amino acid uptake > leucine/isoleucine/valine transporter	1194	livF	leucine/isoleucine/valine transporter subunit; ATP-binding component of ABC superfamily	1	tandem	O	0.287225	0.245689	O	-0.129902	0.924264
710	Dda3937_02020	Amino acid metabolism and transport > Amino acid transport > Amino acid uptake > leucine/isoleucine/valine transporter	1194	livG	leucine/isoleucine/valine transporter subunit; ATP-binding component of ABC superfamily	1	tandem	O	0.11683	0.826466	O	-0.217622	0.929424
711	Dda3937_02019	Amino acid metabolism and transport > Amino acid transport > Amino acid uptake > leucine/isoleucine/valine transporter	1194	livM	leucine/isoleucine/valine transporter subunit; membrane component of ABC superfamily	1	tandem	O	0.332304	0.636794	O	-0.597509	0.801226
712	Dda3937_02018	Amino acid metabolism and transport > Amino acid transport > Amino acid uptake > leucine/isoleucine/valine transporter	1194	livH	leucine/isoleucine/valine transporter subunit; membrane component of ABC superfamily	1	tandem	O	-0.00362833	0.994867	O	-0.494597	0.811628
713	Dda3937_02017	Amino acid metabolism and transport > Amino acid transport > Amino acid uptake > leucine/isoleucine/valine transporter	1193	livK	High-affinity leucine-specific transport system, periplasmic binding protein livK (TC 3,A,1,4,1)	1	divergent	O	-0.135421	0.805461	O	-0.523502	0.731705
714	Dda3937_01943	Amino acid metabolism and transport > Amino acid transport > Amino acid uptake > leucine/isoleucine/valine transporter	1147	brnQ	branched chain amino acid transporter (LIV-II)	4	tandem	+	0.793505	0.0113311	O	-0.177582	0.924264
715	Dda3937_01368	Amino acid metabolism and transport > Amino acid transport > Amino acid uptake > leucine/isoleucine/valine transporter	840		Branched-chain amino acid transport ATP-binding protein livF (TC 3,A,1,4,1)	9	tandem	O	0.0661496	0.892234	O	-0.384222	0.816596
716	Dda3937_01369	Amino acid metabolism and transport > Amino acid transport > Amino acid uptake > leucine/isoleucine/valine transporter	840		Branched-chain amino acid transport ATP-binding protein livG (TC 3,A,1,4,1)	9	tandem	+	1.04906	0.0302245	O	0.660314	0.669567
717	Dda3937_01370	Amino acid metabolism and transport > Amino acid transport > Amino acid uptake > leucine/isoleucine/valine transporter	840		Branched-chain amino acid transport system permease protein livM (TC 3,A,1,4,1)	9	tandem	O	-0.335071	0.593088	O	0.347757	0.892064
718	Dda3937_01371	Amino acid metabolism and transport > Amino acid transport > Amino acid uptake > leucine/isoleucine/valine transporter	840		High-affinity branched-chain amino acid transport system permease protein LivH (TC 3,A,1,4,1)	9	tandem	+	1.51803	0.00712382	O	0.63292	0.764723
719	Dda3937_01372	Amino acid metabolism and transport > Amino acid transport > Amino acid uptake > leucine/isoleucine/valine transporter	841		Branched-chain amino acid ABC transporter, amino acid-binding protein (TC 3,A,1,4,1)	9	divergent	O	0.616444	0.245689	O	-0.310375	0.895762
720	Dda3937_02118	Amino acid metabolism and transport > Amino acid transport > Amino acid uptake > leucine/isoleucine/valine transporter	1254	azlC	Branched-chain amino acid transport protein AzlC	7	tandem	+	1.18994	0.0308007	O	0.738348	0.640887
721	Dda3937_02119	Amino acid metabolism and transport > Amino acid transport > Amino acid uptake > leucine/isoleucine/valine transporter	1254		Branched-chain amino acid transport protein	7	convergent	O	-0.439642	0.60802	O	-0.701857	0.83471
722	Dda3937_04205	Amino acid metabolism and transport > Amino acid transport > Amino acid uptake > Aromatic amino acid transpor	2579	aroP	Aromatic amino acid transport protein aroP	9	tandem	O	-1.14341	0.329413	O	0.540167	0.919496
723	Dda3937_03449	Amino acid metabolism and transport > Amino acid transport > Amino acid uptake > Aromatic amino acid transpor	2069		Aromatic amino acid transport protein aroP	9	divergent	-	-1.44184	3.09419e-09	O	0.389784	0.549531
724	Dda3937_00102	Amino acid metabolism and transport > Amino acid transport > Amino acid uptake > histidine/lysine/arginine/ornithine transporter	78	hisJ	periplasmic-binding component of an ABC superfamily histidine/lysine/arginine/ornithine transporter	7	tandem	O	0.0912832	0.819751	O	0.627846	0.292906
725	Dda3937_04215	Amino acid metabolism and transport > Amino acid transport > Amino acid uptake > histidine/lysine/arginine/ornithine transporter	79	hisM	histidine/lysine/arginine/ornithine transporter subunit; membrane component of ABC superfamily	7	tandem	O	-0.303385	0.34821	O	0.461242	0.538736
726	Dda3937_04214	Amino acid metabolism and transport > Amino acid transport > Amino acid uptake > histidine/lysine/arginine/ornithine transporter	79	hisP	histidine/lysine/arginine/ornithine transporter subunit; ATP-binding component of ABC superfamily	7	convergent	O	-0.528033	0.0924529	O	0.416326	0.628933
727	Dda3937_00103	Amino acid metabolism and transport > Amino acid transport > Amino acid uptake > histidine/lysine/arginine/ornithine transporter	79	hisQ	histidine/lysine/arginine/ornithine transporter subunit; membrane component of ABC superfamily	7	tandem	O	0.213438	0.348469	O	0.431735	0.274841
728	Dda3937_02802	Amino acid metabolism and transport > Amino acid transport > Amino acid uptake > Cystine biosynthesis and transport system	1653		Cystine transport system permease protein	8	convergent	-	-0.693266	0.030001	O	0.188393	0.916693
729	Dda3937_01092	Amino acid metabolism and transport > Amino acid transport > Amino acid uptake > Cystine biosynthesis and transport system	678		Cystine-binding protein	11	tandem	O	0.649871	0.370743	O	-0.377509	0.917051
730	Dda3937_01581	Amino acid metabolism and transport > Amino acid transport > Amino acid uptake > Cystine biosynthesis and transport system	954	fliY	cystine transporter subunit; periplasmic-binding component of ABC superfamily	1	divergent	O	-0.18566	0.877185	O	0.658684	0.884518
731	Dda3937_01580	Amino acid metabolism and transport > Amino acid transport > Amino acid uptake > Cystine biosynthesis and transport system	954	yecS	predicted transporter subunit: membrane component of ABC superfamily	1	tandem	O	0.34305	0.431252	O	0.304077	0.864682
732	Dda3937_03916	Amino acid metabolism and transport > Amino acid transport > Amino acid uptake > methionine uptake transporter	2392	metI	membrane component of DL-methionine uptake transporter (MUT)	8	tandem	-	-0.644124	0.0147581	O	-0.106632	0.941684
733	Dda3937_03917	Amino acid metabolism and transport > Amino acid transport > Amino acid uptake > methionine uptake transporter	2392	metN	ATP-binding component of DL-methionine uptake transporter (MUT)	8	divergent	-	-2.67972	1.03784e-12	O	0.704165	0.321123
734	Dda3937_03915	Amino acid metabolism and transport > Amino acid transport > Amino acid uptake > methionine uptake transporter	2392	metQ	receptor component of DL-methionine uptake transporter (MUT)	8	tandem	-	-1.61602	0.00011094	O	1.12899	0.0936674
735	Dda3937_03008	Amino acid metabolism and transport > Amino acid transport > Amino acid uptake > methionine uptake transporter	1779		Methionine ABC transporter permease protein	5	tandem	-	-2.67996	3.08913e-12	O	0.734451	0.398173
736	Dda3937_03009	Amino acid metabolism and transport > Amino acid transport > Amino acid uptake > methionine uptake transporter	1779		Methionine ABC transporter ATP-binding protein	5	tandem	O	0.421168	0.432704	O	0.155422	0.94976
737	Dda3937_03010	Amino acid metabolism and transport > Amino acid transport > Amino acid uptake > methionine uptake transporter	1779		Methionine ABC transporter substrate-binding protein	5	tandem	O	0.7775	0.255511	O	0.261207	0.940948
738	Dda3937_03489	Amino acid metabolism and transport > Amino acid transport > Amino acid uptake > methionine uptake transporter	2099		Methionine ABC transporter permease protein	6	tandem	O	0.53438	0.409069	O	0.281876	0.925334
739	Dda3937_03490	Amino acid metabolism and transport > Amino acid transport > Amino acid uptake > methionine uptake transporter	2099		Methionine ABC transporter ATP-binding protein	6	tandem	O	-0.580996	0.142951	O	-0.284449	0.85736
740	Dda3937_03491	Amino acid metabolism and transport > Amino acid transport > Amino acid uptake > methionine uptake transporter	2100		Methionine ABC transporter substrate-binding protein	6	divergent	O	0.119476	0.769151	O	-0.226397	0.879382
741	Dda3937_03962	Amino acid metabolism and transport > Amino acid transport > Amino acid uptake > other amino acid uptake	2419	cycA	D-serine/D-alanine/glycine transporter	7	tandem	O	-0.670644	0.0797371	O	-0.0544342	0.980336
742	Dda3937_01684	Amino acid metabolism and transport > Amino acid transport > Amino acid uptake > other amino acid uptake	1010	sdaC	predicted serine transporter	8	tandem	-	-1.03563	1.33209e-05	-	-0.842238	0.0104232
743	Dda3937_00459	Amino acid metabolism and transport > Amino acid transport > Amino acid uptake > other amino acid uptake	319		Glutamine transport ATP-binding protein glnQ (TC 3,A,1,3,2)	9	convergent	O	-0.586079	0.3187	O	-0.0672167	0.985911
744	Dda3937_02804	Amino acid metabolism and transport > Amino acid transport > Amino acid uptake > other amino acid uptake	1653		Glutamine transport system permease protein glnP (TC 3,A,1,3,2)	8	tandem	O	0.704092	0.19995	O	0.00246311	0.998298
745	Dda3937_00653	Amino acid metabolism and transport > Amino acid transport > Amino acid uptake > other amino acid uptake	438		Glutamine ABC transporter, periplasmic glutamine-binding protein (TC 3,A,1,3,2)	5	divergent	O	-1.0483	0.412099	O	-0.0803608	0.989224
746	Dda3937_01090	Amino acid metabolism and transport > Amino acid transport > Amino acid uptake > other amino acid uptake	677		Glutamine transport system permease protein glnP (TC 3,A,1,3,2)	11	convergent	O	0.57747	0.232782	O	0.446797	0.765008
747	Dda3937_00286	Amino acid metabolism and transport > Amino acid transport > Amino acid uptake > other amino acid uptake	201		Amino acid ABC transporter, periplasmic amino acid-binding portion	10	tandem	O	-0.314822	0.551165	O	-0.955295	0.275625
748	Dda3937_00287	Amino acid metabolism and transport > Amino acid transport > Amino acid uptake > other amino acid uptake	202		Amino acid ABC transporter, permease protein	10	tandem	-	-1.18029	0.00207743	O	-0.589359	0.552413
749	Dda3937_00288	Amino acid metabolism and transport > Amino acid transport > Amino acid uptake > other amino acid uptake	202		predicted transporter subunit: ATP-binding component of ABC superfamily, FliY, YecC and YecS may constitute an ABC transport system for the import of L-cystine	10	tandem	-	-1.88663	0.000101001	O	-0.929011	0.356384
750	Dda3937_00456	Amino acid metabolism and transport > Amino acid transport > Amino acid uptake > other amino acid uptake	319		Amino acid ABC transporter, periplasmic amino acid-binding protein	9	tandem	-	-1.23126	0.0132203	O	-0.720989	0.583984
751	Dda3937_00455	Amino acid metabolism and transport > Amino acid transport > Amino acid uptake > other amino acid uptake	319		Amino acid ABC transporter, periplasmic amino acid-binding protein	9	tandem	O	0.960788	0.272732	O	-0.073152	0.986749
752	Dda3937_00458	Amino acid metabolism and transport > Amino acid transport > Amino acid uptake > other amino acid uptake	319		Amino acid ABC transporter, permease protein	9	tandem	O	-1.30125	0.43554	O	0.085636
753	Dda3937_00629	Amino acid metabolism and transport > Amino acid transport > Amino acid uptake > other amino acid uptake	427		ABC transporter permease protein	6	tandem	O	-0.252623	0.813401	O	0.233312
754	Dda3937_00630	Amino acid metabolism and transport > Amino acid transport > Amino acid uptake > other amino acid uptake	427		ABC transporter permease protein	6	tandem	-	-2.90577	0.0196984	O	2.99628	0.0816904
755	Dda3937_00631	Amino acid metabolism and transport > Amino acid transport > Amino acid uptake > other amino acid uptake	427		Putative ABC transport ATP-binding protein	6	tandem	O	-2.30909	0.0738721	O	1.3153	0.685222
756	Dda3937_01796	Amino acid metabolism and transport > Amino acid transport > Amino acid uptake > other amino acid uptake	2773		Amino acid ABC transporter, permease protein	5	tandem	O	-0.0235	0.979594	O	0.426656	0.892064
757	Dda3937_04495	Amino acid metabolism and transport > Amino acid transport > Amino acid uptake > other amino acid uptake	2773		Amino acid ABC transporter, periplasmic amino acid-binding protein	5	tandem	-	-2.10102	2.88179e-05	O	-0.108999	0.968217
758	Dda3937_01578	Amino acid metabolism and transport > Amino acid transport > Amino acid uptake > other amino acid uptake	953	yhdW	Amino acid ABC transporter, periplasmic amino acid-binding protein	1	tandem	-	-2.26724	2.01858e-11	O	-0.04142	0.985911
759	Dda3937_01577	Amino acid metabolism and transport > Amino acid transport > Amino acid uptake > other amino acid uptake	952	yhdX	Putative transport system permease protein	1	tandem	O	0.802049	0.212333	O	1.19378	0.292906
760	Dda3937_01576	Amino acid metabolism and transport > Amino acid transport > Amino acid uptake > other amino acid uptake	952	yhdY	membrane component of an ABC superfamily predicted amino-acid transporter	1	tandem	O	0.153204	0.82991	O	0.65285	0.712103
761	Dda3937_01575	Amino acid metabolism and transport > Amino acid transport > Amino acid uptake > other amino acid uptake	952	yhdZ	Hypothetical amino-acid ABC transporter ATP-binding protein yhdZ. Putative ABC transporter YhdWXYZ	1	tandem	O	-0.571554	0.507565	O	1.18549	0.292453
762	Dda3937_01431	Amino acid metabolism and transport > Amino acid transport > Amino acid uptake > other amino acid uptake	879	yjeH	predicted transporter	3	convergent	O	-0.23413	0.729236	+	1.46183	0.0210494
763	Dda3937_02803	Amino acid metabolism and transport > Amino acid transport > Amino acid uptake > other amino acid uptake	1653		amino acid ABC transporter, ATP-binding protein	8	tandem	O	0.327217	0.13049	O	0.0418852	0.971042
764	Dda3937_00278	Amino acid metabolism and transport > Amino acid transport > Amino acid uptake > other amino acid uptake	198	yifK	Probable transport protein yifK	10	tandem	O	-0.56814	0.614547	O	-0.0778176	0.989224
765	Dda3937_01856	Amino acid metabolism and transport > Amino acid transport > Amino acid uptake > other amino acid uptake	1097		Lysine-arginine-ornithine-binding periplasmic protein	7	convergent	O	0.666049	0.0896221	O	0.826832	0.243887
766	Dda3937_01190	Amino acid metabolism and transport > Amino acid transport > Amino acid uptake > other amino acid uptake	733		AMINO ACID PERMEASE	3	convergent	-	-1.80171	3.13247e-06	O	0.702866	0.381671
767	Dda3937_02805	Amino acid metabolism and transport > Amino acid transport > Amino acid uptake > other amino acid uptake	1653		Putative periplasmic binding protein	8	divergent	O	0.787148	0.176758	O	0.713389	0.634061
768	Dda3937_01217	Amino acid metabolism and transport > Amino acid transport > Amino acid uptake > other amino acid uptake	748		Histidine-binding periplasmic protein precursor	3	convergent	O	-0.352484	0.689877	O	-0.182735	0.95484
769	Dda3937_02631	Amino acid metabolism and transport > Amino acid transport > Amino acid uptake > other amino acid uptake	1546		sodium-solute symporter, putative	9	tandem	-	-1.40248	0.00239487	O	0.578323	0.704046
770	Dda3937_00627	Amino acid metabolism and transport > Amino acid transport > Amino acid uptake > other amino acid uptake	2849		Amino acid ABC transporter, periplasmic amino acid-binding protein	6	convergent	+	2.09541	1.35994e-06	O	0.639896	0.634061
771	Dda3937_02305	Amino acid metabolism and transport > Amino acid transport > Amino acid uptake > Amino acid efflux systems	1363		Threonine efflux protein	3	convergent	O	-0.98678	0.353694	+	2.90269	0.0153264
772	Dda3937_03160	Amino acid metabolism and transport > Amino acid transport > Amino acid uptake > Amino acid efflux systems	1872		Threonine efflux protein	8	tandem	O	-0.0632342	0.881821	O	0.071641	0.96914
773	Dda3937_04522	Amino acid metabolism and transport > Amino acid transport > Amino acid uptake > Amino acid efflux systems	2793		Threonine efflux protein	5	convergent	O	0.0312981	0.886313	O	-0.191624	0.769456
774	Dda3937_02882	Amino acid metabolism and transport > Amino acid transport > Amino acid uptake > Amino acid efflux systems	1700	rhtA	threonine and homoserine efflux system	5	divergent	-	-2.31	1.17255e-05	O	0.293861	0.925334
775	Dda3937_00309	Amino acid metabolism and transport > Amino acid transport > Amino acid uptake > Amino acid efflux systems	217	rhtC	Threonine efflux protein	10	tandem	O	0.356854	0.374529	O	0.617425	0.538736
776	Dda3937_00312	Amino acid metabolism and transport > Amino acid transport > Amino acid uptake > Amino acid efflux systems	220	rhtB	Homoserine/homoserine lactone efflux protein	10	tandem	O	-0.379481	0.458189	O	-0.0442285	0.989224
777	Dda3937_01179	Amino acid metabolism and transport > Amino acid transport > Amino acid uptake > Amino acid efflux systems	726		Threonine efflux protein	3	tandem	-	-1.15026	1.59805e-08	O	-0.422515	0.291539
778	Dda3937_01388	Amino acid metabolism and transport > Amino acid transport > Amino acid uptake > Amino acid efflux systems	850		Threonine efflux protein	9	tandem	O	-0.334852	0.350952	O	-0.153277	0.930572
779	Dda3937_02286	Amino acid metabolism and transport > Amino acid transport > Amino acid uptake > Amino acid efflux systems	1350		Putative threonine efflux protein	3	divergent	-	-1.66421	0.0055525	O	0.302031	0.907847
780	Dda3937_00674	Amino acid metabolism and transport > Amino acid transport > Amino acid uptake > Amino acid efflux systems	450		Homoserine/homoserine lactone efflux protein	2	tandem	+	0.729096	0.0434725	O	-0.179865	0.9305
781	Dda3937_01323	Amino acid metabolism and transport > Amino acid transport > Amino acid uptake > Amino acid efflux systems	815	argO	arginine transporter	2	convergent	-	-0.543375	0.0358652	O	0.101996	0.944439
782	Dda3937_01322	Amino acid metabolism and transport > Amino acid transport > Amino acid uptake > Amino acid efflux systems	814		putative lysine export protein	2	convergent	-	-1.40537	0.00715736	O	-0.612829	0.769456
783	Dda3937_00541	Amino acid metabolism and transport > Amino acid transport > Amino acid uptake > Amino acid efflux systems	374		Transporter, LysE family	9	tandem	O	-1.05716	0.0844058	O	0.0775547	0.982026
784	Dda3937_00895	Amino acid metabolism and transport > Amino acid transport > Amino acid uptake > Amino acid efflux systems	563	ygaH	Probable L-valine exporter. In E. coli the ygaZH mutants are hypersensitive to norvaline	8	tandem	-	-1.26866	0.0157408	O	-0.265106	0.9305
785	Dda3937_00896	Amino acid metabolism and transport > Amino acid transport > Amino acid uptake > Amino acid efflux systems	563	ygaZ	Probable L-valine exporter. In E. coli the ygaZH mutants are hypersensitive to norvaline	8	tandem	-	-0.774264	0.0236203	O	-0.349569	0.792062
786	Dda3937_02449	Amino acid metabolism and transport > Amino acid transport > Amino acid uptake > Amino acid efflux systems	1446	ygaW/alaE	Alanine exporter, inducible; stress-responsive	9	tandem	O	-0.688194	0.0806599	O	0.0232794	0.992471
787	Dda3937_04326	Amino acid metabolism and transport > Amino acid transport > Amino acid uptake > Amino acid efflux systems	2201	cydC	membrane and ATP-binding components of an ABC superfamily cysteine transporter	6	tandem	O	-0.299157	0.708003	O	-0.718169	0.794597
788	Dda3937_03630	Amino acid metabolism and transport > Amino acid transport > Amino acid uptake > Amino acid efflux systems	2201	cydD	cysteine transporter subunit of ABC superfamily	6	tandem	O	0.029481	0.903449	O	-0.303951	0.440785
789	Dda3937_01986	Amino acid metabolism and transport > Amino acid transport > Amino acid uptake > Amino acid efflux systems	1174	eamA	Probable amino acid metabolite efflux pump	1	divergent	O	-0.314403	0.117368	O	-0.385735	0.194539
790	Dda3937_00111	Amino acid metabolism and transport > Amino acid transport > Amino acid uptake > Peptide transport	87		Dipeptide-binding ABC transporter, periplasmic substrate-binding component (TC 3,A,1,5,2)	6	convergent	O	0.453639	0.170339	O	0.241776	0.86107
791	Dda3937_00112	Amino acid metabolism and transport > Amino acid transport > Amino acid uptake > Peptide transport	88		Putative glutathione transporter, ATP-binding component	6	tandem	O	0.0897347	0.798867	O	-0.106614	0.945375
792	Dda3937_00113	Amino acid metabolism and transport > Amino acid transport > Amino acid uptake > Peptide transport	88		Dipeptide transport ATP-binding protein dppD (TC 3,A,1,5,2)	6	tandem	O	-0.0839584	0.87212	O	0.0189513	0.993658
793	Dda3937_00114	Amino acid metabolism and transport > Amino acid transport > Amino acid uptake > Peptide transport	88		Dipeptide transport system permease protein dppC (TC 3,A,1,5,2)	6	tandem	-	-1.03277	0.0354466	O	-0.295281	0.901531
794	Dda3937_00115	Amino acid metabolism and transport > Amino acid transport > Amino acid uptake > Peptide transport	88		Putative transporter, permease protein	6	tandem	O	-0.0170783	0.969572	O	-0.321694	0.816596
795	Dda3937_01019	Amino acid metabolism and transport > Amino acid transport > Amino acid uptake > Peptide transport	636		ABC-type transporter, periplasmic component	11	divergent	O	0.449489	0.0564757	O	-0.486127	0.263557
796	Dda3937_01020	Amino acid metabolism and transport > Amino acid transport > Amino acid uptake > Peptide transport	636		ABC transporter, permease protein	11	tandem	O	-1.02964	0.290408	O	1.63993	0.326677
797	Dda3937_01021	Amino acid metabolism and transport > Amino acid transport > Amino acid uptake > Peptide transport	636		Dipeptide transport system permease protein dppC (TC 3,A,1,5,2)	11	tandem	O	-0.475452	0.644207	O	0.546385	0.847775
798	Dda3937_01022	Amino acid metabolism and transport > Amino acid transport > Amino acid uptake > Peptide transport	636		ABC transporter ATP-binding protein	11	convergent	O	-0.666474	0.505438	O	0.151349	0.965512
799	Dda3937_01346	Amino acid metabolism and transport > Amino acid transport > Amino acid uptake > Peptide transport	829		Dipeptide-binding ABC transporter, periplasmic substrate-binding component (TC 3,A,1,5,2)	2	divergent	O	-0.447021	0.478636	O	0.0410098	0.991477
800	Dda3937_01347	Amino acid metabolism and transport > Amino acid transport > Amino acid uptake > Peptide transport	829		Dipeptide transport system permease protein dppB (TC 3,A,1,5,2)	2	tandem	+	1.23471	1.52563e-05	O	0.663932	0.208316
801	Dda3937_01349	Amino acid metabolism and transport > Amino acid transport > Amino acid uptake > Peptide transport	829		Oligopeptide transport system permease protein oppB (TC 3,A,1,5,1)	2	tandem	O	-0.401923	0.702917	O	0.78183	0.742101
802	Dda3937_01348	Amino acid metabolism and transport > Amino acid transport > Amino acid uptake > Peptide transport	829		Dipeptide transport system permease protein dppC (TC 3,A,1,5,2)	2	tandem	O	1.03217	0.164654	O	0.552822	0.83471
803	Dda3937_01350	Amino acid metabolism and transport > Amino acid transport > Amino acid uptake > Peptide transport	829		Oligopeptide transport ATP-binding protein oppF (TC 3,A,1,5,1)	2	tandem	O	0.172475	0.866777	O	1.10052	0.440785
804	Dda3937_02993	Amino acid metabolism and transport > Amino acid transport > Amino acid uptake > Peptide transport	1770		Dipeptide transport system permease protein dppC (TC 3,A,1,5,2)	5	tandem	O	0.482262	0.596292	O	0.453899	0.884518
805	Dda3937_02994	Amino acid metabolism and transport > Amino acid transport > Amino acid uptake > Peptide transport	1770		Dipeptide transport system permease protein dppB (TC 3,A,1,5,2)	5	tandem	O	-0.25506	0.486863	O	-0.0401986	0.986749
806	Dda3937_02992	Amino acid metabolism and transport > Amino acid transport > Amino acid uptake > Peptide transport	1770		Dipeptide transport ATP-binding protein dppD (TC 3,A,1,5,2)	5	tandem	-	-0.992341	0.00041009	O	0.146756	0.925334
807	Dda3937_02998	Amino acid metabolism and transport > Amino acid transport > Amino acid uptake > Peptide transport	1772		Probable periplasmic dipeptide transport protein	5	divergent	O	-0.515869	0.186851	O	-0.0744834	0.971042
808	Dda3937_03239	Amino acid metabolism and transport > Amino acid transport > Amino acid uptake > Peptide transport	1916		ABC-type dipeptide transport system, periplasmic component	11	divergent	O	-0.033024	0.933377	O	-0.138352	0.93776
809	Dda3937_03240	Amino acid metabolism and transport > Amino acid transport > Amino acid uptake > Peptide transport	1916		Dipeptide transport system permease protein dppB (TC 3,A,1,5,2)	11	tandem	O	-0.595985	0.268831	O	0.263546	0.827119
810	Dda3937_03241	Amino acid metabolism and transport > Amino acid transport > Amino acid uptake > Peptide transport	1916		Dipeptide transport system permease protein dppC (TC 3,A,1,5,2)	11	tandem	O	0.363603	0.573344	O	0.288252	0.879382
811	Dda3937_03242	Amino acid metabolism and transport > Amino acid transport > Amino acid uptake > Peptide transport	1916		Oligopeptide transport ATP-binding protein oppD (TC 3,A,1,5,1)	11	tandem	O	0.0838327	0.916276	O	0.736731	0.538736
812	Dda3937_03243	Amino acid metabolism and transport > Amino acid transport > Amino acid uptake > Peptide transport	1916		ABC transporter, ATP-binding protein	11	tandem	O	-0.400385	0.65172	O	0.0115272	0.996229
813	Dda3937_00839	Amino acid metabolism and transport > Amino acid transport > Amino acid uptake > Peptide transport	525		Dipeptide transport system permease protein dppB (TC 3,A,1,5,2)	5	divergent	O	-0.193182	0.850952	O	0.663086	0.776782
814	Dda3937_00838	Amino acid metabolism and transport > Amino acid transport > Amino acid uptake > Peptide transport	525		Dipeptide transport system permease protein dppC (TC 3,A,1,5,2)	5	tandem	O	0.611325	0.472144	O	-0.31982
815	Dda3937_00837	Amino acid metabolism and transport > Amino acid transport > Amino acid uptake > Peptide transport	525		Oligopeptide transport ATP-binding protein oppD (TC 3,A,1,5,1)	5	tandem	O	0.578188	0.741077	O	-1.10802
816	Dda3937_00835	Amino acid metabolism and transport > Amino acid transport > Amino acid uptake > Peptide transport	525	yddS	Dipeptide-binding ABC transporter, periplasmic substrate-binding component (TC 3,A,1,5,2); Putative hemin-binding lipoprotein	5	convergent	O	0.70949	0.524494	O	-0.0673051
817	Dda3937_00836	Amino acid metabolism and transport > Amino acid transport > Amino acid uptake > Peptide transport	525		Peptide ABC transporter, ATP-binding protein	5	tandem	+	1.29801	0.00325996	O	-0.23629	0.928765
818	Dda3937_02540	Amino acid metabolism and transport > Amino acid transport > Amino acid uptake > Peptide transport	1504	dppA	Dipeptide-binding ABC transporter, periplasmic substrate-binding component (TC 3,A,1,5,2)	1	divergent	O	0.860822	0.294256	O	-0.0801588	0.986749
819	Dda3937_02541	Amino acid metabolism and transport > Amino acid transport > Amino acid uptake > Peptide transport	1505	dppB	dipeptide transporter; membrane component of ABC superfamily	1	tandem	O	-0.00762796	0.98234	O	-0.282353	0.780317
820	Dda3937_02542	Amino acid metabolism and transport > Amino acid transport > Amino acid uptake > Peptide transport	1505	dppC	dipeptide transporter; membrane component of ABC superfamily	1	tandem	O	0.220114	0.594444	O	-0.249611	0.879382
821	Dda3937_02543	Amino acid metabolism and transport > Amino acid transport > Amino acid uptake > Peptide transport	1505	dppD	dipeptide transporter; ATP-binding component of ABC superfamily	1	tandem	O	-0.164348	0.746629	O	-0.121014	0.95484
822	Dda3937_01979	Amino acid metabolism and transport > Amino acid transport > Amino acid uptake > Peptide transport	1505	dppF	dipeptide transporter; ATP-binding component of ABC superfamily	1	convergent	O	-0.104404	0.825031	O	-0.0570147	0.979432
823	Dda3937_02905	Amino acid metabolism and transport > Amino acid transport > Amino acid uptake > Peptide transport	1720		Dipeptide-binding ABC transporter, periplasmic substrate-binding component (TC 3,A,1,5,2)	5	divergent	O	-0.0178927	0.970371	O	-0.381152	0.771976
824	Dda3937_03184	Amino acid metabolism and transport > Amino acid transport > Amino acid uptake > Peptide transport	1889		ABC transport protein, solute binding component	8	tandem	O	-0.401986	0.244693	+	1.30296	0.000252266
825	Dda3937_03185	Amino acid metabolism and transport > Amino acid transport > Amino acid uptake > Peptide transport	1889		ABC transport protein inner membrane component	8	tandem	O	0.401086	0.387837	O	0.401721	0.781585
826	Dda3937_03186	Amino acid metabolism and transport > Amino acid transport > Amino acid uptake > Peptide transport	1889		Dipeptide transport system permease protein dppC (TC 3,A,1,5,2); Putative hemine transporter ATP-binding subunit	8	tandem	O	0.173875	0.781412	O	0.126161	0.94976
827	Dda3937_03187	Amino acid metabolism and transport > Amino acid transport > Amino acid uptake > Peptide transport	1889		Peptide ABC transporter, ATP-binding protein	8	tandem	O	-0.324835	0.706597	O	0.178503	0.955686
828	Dda3937_01246	Amino acid metabolism and transport > Amino acid transport > Amino acid uptake > Peptide transport	767		Oligopeptide transport ATP-binding protein oppF (TC 3,A,1,5,1)	5	tandem	O	-0.518425	0.216743	O	0.212071	0.879382
829	Dda3937_01247	Amino acid metabolism and transport > Amino acid transport > Amino acid uptake > Peptide transport	767		Oligopeptide transport ATP-binding protein oppD (TC 3,A,1,5,1)	5	tandem	O	0.535049	0.227764	O	-0.144292	0.948112
830	Dda3937_01248	Amino acid metabolism and transport > Amino acid transport > Amino acid uptake > Peptide transport	767		Oligopeptide ABC transporter, permease protein	5	tandem	O	-0.368347	0.489516	O	-0.311629	0.88579
831	Dda3937_03326	Amino acid metabolism and transport > Amino acid transport > Amino acid uptake > Peptide transport	1973		Oligopeptide ABC transporter, periplasmic oligopeptide-binding protein oppA (TC 3,A,1,5,1)	6	tandem	O	0.713757	0.298586	O	0.453909	0.879382
832	Dda3937_03328	Amino acid metabolism and transport > Amino acid transport > Amino acid uptake > Peptide transport	1973		Oligopeptide transport ATP-binding protein oppD (TC 3,A,1,5,1)	6	divergent	O	-1.77521	0.199042	O	-0.537764	0.941684
833	Dda3937_03325	Amino acid metabolism and transport > Amino acid transport > Amino acid uptake > Peptide transport	1973		Dipeptide transport system permease protein dppC (TC 3,A,1,5,2)	6	convergent	O	-0.282603	0.853464	O	-0.59204	0.930572
834	Dda3937_03327	Amino acid metabolism and transport > Amino acid transport > Amino acid uptake > Peptide transport	1973		Dipeptide transport ATP-binding protein dppF (TC 3,A,1,5,2)	6	tandem	O	-1.69494	0.249828	O	-0.193934	0.981218
835	Dda3937_03438	Amino acid metabolism and transport > Amino acid transport > Amino acid uptake > Peptide transport	2060		Oligopeptide ABC transporter, periplasmic oligopeptide-binding protein oppA (TC 3,A,1,5,1)	5	convergent	O	-1.58153	0.256422	O	-0.788011	0.915119
836	Dda3937_03439	Amino acid metabolism and transport > Amino acid transport > Amino acid uptake > Peptide transport	2061		Oligopeptide transport system permease protein oppB (TC 3,A,1,5,1)	5	divergent	O	-0.285776	0.674132	O	1.47912	0.0997525
837	Dda3937_03671	Amino acid metabolism and transport > Amino acid transport > Amino acid uptake > Peptide transport	2234		Oligopeptide ABC transporter, periplasmic oligopeptide-binding protein oppA (TC 3,A,1,5,1)	2	tandem	O	0.602909	0.153991	O	0.143642	0.945375
838	Dda3937_03672	Amino acid metabolism and transport > Amino acid transport > Amino acid uptake > Peptide transport	2234		Oligopeptide transport system permease protein oppB (TC 3,A,1,5,1)	2	tandem	O	-0.516579	0.620848	O	1.38416	0.541148
839	Dda3937_03673	Amino acid metabolism and transport > Amino acid transport > Amino acid uptake > Peptide transport	2234		Oligopeptide transport system permease protein oppC (TC 3,A,1,5,1)	2	tandem	O	-0.781335	0.336018	O	0.398074	0.925334
840	Dda3937_04040	Amino acid metabolism and transport > Amino acid transport > Amino acid uptake > Peptide transport	2474		Oligopeptide ABC transporter, periplasmic oligopeptide-binding protein oppA (TC 3,A,1,5,1)	7	convergent	O	-0.726114	0.127438	O	-0.0106315	0.996519
841	Dda3937_04054	Amino acid metabolism and transport > Amino acid transport > Amino acid uptake > Peptide transport	2484	oppA	Oligopeptide ABC transporter, periplasmic oligopeptide-binding protein oppA (TC 3,A,1,5,1)	6	tandem	O	-0.078767	0.808746	O	0.670324	0.108869
842	Dda3937_04053	Amino acid metabolism and transport > Amino acid transport > Amino acid uptake > Peptide transport	2483	oppB	oligopeptide transporter subunit; membrane component of ABC superfamily	6	tandem	-	-0.770902	0.00525077	O	0.339962	0.715152
843	Dda3937_04052	Amino acid metabolism and transport > Amino acid transport > Amino acid uptake > Peptide transport	2483	oppC	Oligopeptide transport system permease protein oppC (TC 3,A,1,5,1)	6	tandem	-	-1.25877	0.000687881	O	-0.213808	0.919496
844	Dda3937_04051	Amino acid metabolism and transport > Amino acid transport > Amino acid uptake > Peptide transport	2483	oppD	oligopeptide transporter subunit; ATP-binding component of ABC superfamily	6	tandem	-	-1.07807	0.0196043	O	-0.0738049	0.977696
845	Dda3937_04050	Amino acid metabolism and transport > Amino acid transport > Amino acid uptake > Peptide transport	2483	oppF	oligopeptide transport protein	6	convergent	-	-1.39576	0.00781006	O	-0.179701	0.948112
846	Dda3937_01274	Amino acid metabolism and transport > Amino acid transport > Amino acid uptake > Peptide transport	786		Homocysteine S-methyltransferase	2	divergent	-	-1.11821	0.024721	O	-0.115016	0.963319
847	Dda3937_01275	Amino acid metabolism and transport > Amino acid transport > Amino acid uptake > Peptide transport	786		ABC transporter, periplasmic binding-protein	2	tandem	-	-2.12388	5.42153e-14	O	0.642284	0.167563
848	Dda3937_01276	Amino acid metabolism and transport > Amino acid transport > Amino acid uptake > Peptide transport	786		ABC transporter, permease protein	2	tandem	-	-2.42749	3.73554e-19	O	0.559645	0.291989
849	Dda3937_01277	Amino acid metabolism and transport > Amino acid transport > Amino acid uptake > Peptide transport	786		ABC transporter, permease protein	2	tandem	-	-2.25096	5.52521e-22	O	0.543723	0.157985
850	Dda3937_01278	Amino acid metabolism and transport > Amino acid transport > Amino acid uptake > Peptide transport	786		Peptide ABC transporter, ATP-binding protein	2	tandem	-	-1.64212	4.40748e-08	O	0.594495	0.274841
851	Dda3937_03102	Amino acid metabolism and transport > Amino acid transport > Amino acid uptake > Peptide transport	1826	cstA	Carbon starvation protein A	7	convergent	-	-2.93881	1.49445e-30	O	0.654182	0.0769784
852	Dda3937_03179	Amino acid metabolism and transport > Amino acid transport > Amino acid uptake > Peptide transport	1886	yjiY	Carbon starvation protein A, controlled by the YehT-YehU two component system	8	tandem	+	5.28032	1.7966e-22	O	0.228632	0.945375
853	Dda3937_00418	Amino acid metabolism and transport > Amino acid transport > Amine and Polyamine metabolism and transport > polyamine biosynthetic	298	speA	biosynthetic arginine decarboxylase, PLP-binding	9	divergent	O	-0.24585	0.810855	O	-1.86584	0.211614
854	Dda3937_03868	Amino acid metabolism and transport > Amino acid transport > Amine and Polyamine metabolism and transport > polyamine biosynthetic	2359		N-carbamoylputrescine amidase (3,5,1,53)	1	tandem	O	0.120965	0.786768	O	0.123508	0.94976
855	Dda3937_03869	Amino acid metabolism and transport > Amino acid transport > Amine and Polyamine metabolism and transport > polyamine biosynthetic	2359		Agmatine deiminase	1	convergent	O	0.425571	0.0837847	O	-0.0918053	0.945194
856	Dda3937_03405	Amino acid metabolism and transport > Amino acid transport > Amine and Polyamine metabolism and transport > polyamine biosynthetic	2038	speC	ornithine decarboxylase, constitutive	4	tandem	O	0.0732716	0.698525	O	-0.0428784	0.955686
857	Dda3937_03980	Amino acid metabolism and transport > Amino acid transport > Amine and Polyamine metabolism and transport > polyamine biosynthetic	17	speD	S-adenosylmethionine decarboxylase	8	tandem	O	0.0585933	0.871736	O	0.277213	0.808213
858	Dda3937_00021	Amino acid metabolism and transport > Amino acid transport > Amine and Polyamine metabolism and transport > polyamine biosynthetic	17	speE	spermidine synthase (putrescine aminopropyltransferase)	8	tandem	-	-2.35958	6.28507e-08	O	0.504081	0.767132
859	Dda3937_01793	Amino acid metabolism and transport > Amino acid transport > Amine and Polyamine metabolism and transport > polyamine biosynthetic	1070	speG	spermidine N1-acetyltransferase	5	convergent	-	-1.34044	8.47687e-10	O	0.41982	0.357374
860	Dda3937_00640	Amino acid metabolism and transport > Amino acid transport > Amine and Polyamine metabolism and transport > polyamine transport	432	potC	Spermidine Putrescine ABC transporter permease component potB (TC_3,A,1,11,1)	6	tandem	O	0.0824313	0.882919	O	0.174107	0.945194
861	Dda3937_00639	Amino acid metabolism and transport > Amino acid transport > Amine and Polyamine metabolism and transport > polyamine transport	432	potB	Spermidine Putrescine ABC transporter permease component potC (TC_3,A,1,11,1)	6	tandem	+	0.811043	0.0271391	+	1.4373	0.000551834
862	Dda3937_00641	Amino acid metabolism and transport > Amino acid transport > Amine and Polyamine metabolism and transport > polyamine transport	432	potD	ABC transporter, periplasmic spermidine putrescine-binding protein potD (TC_3,A,1,11,1)	6	tandem	O	0.686226	0.134134	O	1.03574	0.121785
863	Dda3937_03477	Amino acid metabolism and transport > Amino acid transport > Amine and Polyamine metabolism and transport > polyamine transport	2089	potF	putrescine transporter subunit: periplasmic-binding component of ABC superfamily	6	divergent	+	1.23832	0.00142285	+	1.34006	0.00724175
864	Dda3937_03476	Amino acid metabolism and transport > Amino acid transport > Amine and Polyamine metabolism and transport > polyamine transport	2088	potG	putrescine transporter subunit: ATP-binding component of ABC superfamily	6	tandem	-	-1.73852	0.00426248	O	0.234733	0.945375
865	Dda3937_03475	Amino acid metabolism and transport > Amino acid transport > Amine and Polyamine metabolism and transport > polyamine transport	2088	potH	putrescine transporter subunit: membrane component of ABC superfamily	6	tandem	-	-1.13678	0.0103797	O	-0.185747	0.941684
866	Dda3937_03474	Amino acid metabolism and transport > Amino acid transport > Amine and Polyamine metabolism and transport > polyamine transport	2088	potI	putrescine transporter subunit: membrane component of ABC superfamily	6	tandem	-	-1.26852	0.0144898	O	-0.289698	0.924264
867	Dda3937_03732	Amino acid metabolism and transport > Amino acid transport > Amine and Polyamine metabolism and transport > polyamine transport	34	plaP	Putrescine low affinity permease. Putrescine importer, low affinity; possible cell density sensor	6	convergent	O	-0.436948	0.241153	O	-0.19447	0.924264
868	Dda3937_01637	Amino acid metabolism and transport > Amino acid transport > Amine and Polyamine metabolism and transport > polyamine transport	987		putative spermidine/putrescine transport system ATP-binding protein	6	divergent	O	-0.109442	0.696914	O	-0.169602	0.87492
869	Dda3937_01638	Amino acid metabolism and transport > Amino acid transport > Amine and Polyamine metabolism and transport > polyamine transport	987		putative spermidine/putrescine transport system permease protein	6	tandem	O	0.649328	0.0902905	O	0.210578	0.908727
870	Dda3937_01639	Amino acid metabolism and transport > Amino acid transport > Amine and Polyamine metabolism and transport > polyamine transport	987		putative spermidine/putrescine transport system permease protein	6	tandem	+	1.55692	0.00180275	O	0.187395	0.930572
871	Dda3937_01640	Amino acid metabolism and transport > Amino acid transport > Amine and Polyamine metabolism and transport > polyamine transport	987		putative spermidine/putrescine transport system substrate-binding protein	6	tandem	O	0.852503	0.185889	O	0.522291	0.741283
872	Dda3937_04076	Amino acid metabolism and transport > Amino acid transport > Amine and Polyamine metabolism and transport > polyamine transport	2501		ABC transporter, ATP-binding protein	9	convergent	O	-0.0648749	0.871994	O	0.546203	0.274841
873	Dda3937_04077	Amino acid metabolism and transport > Amino acid transport > Amine and Polyamine metabolism and transport > polyamine transport	2501		ABC transporter, permease protein	9	tandem	O	0.730525	0.148721	O	0.428429	0.825378
874	Dda3937_04149	Amino acid metabolism and transport > Amino acid transport > Amine and Polyamine metabolism and transport > polyamine transport	2543		Putative GntR-family regulatory protein and aminotransferase near polyamine transporter	6	tandem	O	-0.363673	0.655617	O	-0.251038	0.944439
875	Dda3937_04148	Amino acid metabolism and transport > Amino acid transport > Amine and Polyamine metabolism and transport > polyamine transport	2542	ydcT	Putative ABC transporter ATP-binding protein	6	divergent	O	-0.0541896	0.867313	O	0.00864768	0.994343
876	Dda3937_02864	Amino acid metabolism and transport > Amino acid transport > Amine and Polyamine metabolism and transport > Amines and polyamine Catabolic process??	1686	acdS	1-aminocyclopropane-1-carboxylate deaminase catalyzes the conversion of 1-aminocyclopropane-L-carboxylate (ACC), a precursor of the plant hormone ethylene, to alpha-ketobutyrate and ammonia	2	tandem	O	0.422948	0.361384	O	1.12748	0.0617378
881	Dda3937_02687	Amino acid metabolism and transport > Amino acid transport > Amine and Polyamine metabolism and transport > Amines and polyamine Catabolic process??	1585	patD	4-aminobutyraldehyde dehydrogenase, Putrescine AminoTransferase pathway	5	tandem	O	0.494485	0.206333	O	0.203397	0.924264
882	Dda3937_02686	Amino acid metabolism and transport > Amino acid transport > Amine and Polyamine metabolism and transport > Amines and polyamine Catabolic process??	1584	patA	Putrescine:2-oxoglutaric acid aminotransferase	5	tandem	+	2.63643	2.02754e-09	O	0.188643	0.944439
883	Dda3937_03252	Glutathione and thioredoxin metabolism and transport > Utilization of Glutathione as sulfur source	1920	gsiA	glutathione transport system ATP-binding protein; GsiABCD is an ABC transporter system	11	NA	+	2.37336	1.23268e-15	O	-0.446421	0.627692
884	Dda3937_03251	Glutathione and thioredoxin metabolism and transport > Utilization of Glutathione as sulfur source	1919	gsiB	glutathione transport system substrate-binding protein; GsiABCD is an ABC transporter system	11	NA	+	1.55178	0.000365388	O	0.322068	0.858986
885	Dda3937_03250	Glutathione and thioredoxin metabolism and transport > Utilization of Glutathione as sulfur source	1919	gsiC	glutathione transport system permease protein; GsiABCD is an ABC transporter system	11	NA	+	0.781571	0.036724	O	-0.0828093	0.963319
886	Dda3937_03249	Glutathione and thioredoxin metabolism and transport > Utilization of Glutathione as sulfur source	1919	gsiD	Glutathione ABC transporter permease; GsiABCD is an ABC transporter system	11	NA	O	0.733881	0.146673	O	0.0365192	0.991477
887	Dda3937_03247	Glutathione and thioredoxin metabolism and transport > Utilization of Glutathione as sulfur source	1919		D-aminopeptidaseprobably in the operon with GsiABCD involved in glutathione transport	11	tandem	O	0.475917	0.153151	O	-0.250452	0.853683
888	Dda3937_03248	Glutathione and thioredoxin metabolism and transport > Utilization of Glutathione as sulfur source	1919	dmpA	D-aminopeptidease;probably in the operon with GsiABCD involved in glutathione transport	11	isolated	O	-0.110166	0.696914	O	-0.0647913	0.954114
889	Dda3937_03246	Glutathione and thioredoxin metabolism and transport > Utilization of Glutathione as sulfur source	1918	iaaA	Glutathione utilization, isoAsp aminopeptidase, cleaves isoAsp-X dipeptides; Ntn hydrolase; weak L-asparaginase activity in vitro	11	tandem	O	0.0486616	0.923739	O	-0.346947	0.801226
890	Dda3937_01862	Glutathione and thioredoxin metabolism and transport > Utilization of Glutathione as sulfur source	1102	ggt	Gamma-glutamyltranspeptidase	7	convergent	-	-0.775081	0.013113	O	0.134008	0.930572
891	Dda3937_00911	Glutathione and thioredoxin metabolism and transport > Utilization of Glutathione as sulfur source	569		Gamma-glutamyltranspeptidase	8	divergent	+	1.27573	9.37211e-07	O	0.433976	0.538736
892	Dda3937_03972	Glutathione and thioredoxin metabolism and transport > Lactoylglutathione lyase	2427	gloB	predicted hydroxyacylglutathione hydrolase	8	divergent	+	1.71223	0.00265833	O	0.382252	0.883878
893	Dda3937_03357	Glutathione and thioredoxin metabolism and transport > Lactoylglutathione lyase	1997		Hydroxyacylglutathione hydrolase	7	tandem	+	1.81464	0.000897749	O	0.543027	0.811628
894	Dda3937_01969	Glutathione and thioredoxin metabolism and transport > Lactoylglutathione lyase	1165		Hydroxyacylglutathione hydrolase	4	tandem	O	0.440862	0.245271	O	0.0849041	0.965215
895	Dda3937_00470	Glutathione and thioredoxin metabolism and transport > Lactoylglutathione lyase	53	yeiG	S-formylglutathione hydrolase, formaldehyde degradation; S-lactoylglutathione hydrolase, may be involved in methylglyoxal detoxification in the cytoplasm	6	tandem	+	1.65931	0.00427859	O	-0.0673673	0.986006
896	Dda3937_02789	Glutathione and thioredoxin metabolism and transport > Lactoylglutathione lyase	1643		Lactoylglutathione lyase and related lyases	7	tandem	-	-1.00327	0.000931293	O	0.213347	0.879382
897	Dda3937_02801	Glutathione and thioredoxin metabolism and transport > Lactoylglutathione lyase	1652		Lactoylglutathione lyase and related lyases	8	tandem	+	0.774191	0.0173187	O	-0.421985	0.660807
898	Dda3937_03091	Glutathione and thioredoxin metabolism and transport > glutathione synthetase	1540		Putative glutathione synthase	9	tandem	O	0.464666	0.33653	O	0.344222	0.86107
899	Dda3937_03940	Glutathione and thioredoxin metabolism and transport > glutathione synthetase	2407	gshA	gamma-glutamate-cysteine ligase	8	tandem	-	-1.80502	0.0146939	O	-0.230624	0.95152
900	Dda3937_00424	Glutathione and thioredoxin metabolism and transport > glutathione synthetase	303	gshB	glutathione synthetase	9	tandem	O	-0.162125	0.187874	O	0.00661873	0.993124
901	Dda3937_01050	Glutathione and thioredoxin metabolism and transport > Reduction of disulfide bond	654	gor	glutathione oxidoreductase	11	tandem	O	-0.376902	0.127893	O	0.119825	0.930324
902	Dda3937_01601	Glutathione and thioredoxin metabolism and transport > Reduction of disulfide bond	964	grxB	glutaredoxin 2 (Grx2)	6	tandem	O	0.203698	0.42988	O	0.196607	0.850189
903	Dda3937_03481	Glutathione and thioredoxin metabolism and transport > Reduction of disulfide bond	2091	grxA	glutaredoxin 1, redox coenzyme for ribonucleotide reductase (RNR1a)	6	tandem	-	-0.818842	0.00130623	O	0.189159	0.874374
904	Dda3937_00093	Glutathione and thioredoxin metabolism and transport > Reduction of disulfide bond	72	grxD	monothiol glutaredoxin	7	tandem	-	-1.89127	1.55131e-07	O	0.88518	0.168035
905	Dda3937_03891	Glutathione and thioredoxin metabolism and transport > Reduction of disulfide bond	2377		Peroxiredoxin family protein/glutaredoxin	1	tandem	-	-1.42604	7.16337e-08	O	0.0325188	0.985911
906	Dda3937_04121	Glutathione and thioredoxin metabolism and transport > Reduction of disulfide bond	2520	yghU	GSH-dependent disulfide bond oxidoreductase	5	convergent	+	2.14448	0.000105653	O	-0.0886889	0.980266
907	Dda3937_00266	Glutathione and thioredoxin metabolism and transport > Reduction of disulfide bond	192	trxA	thioredoxin 1	10	divergent	O	0.287719	0.401674	O	-0.437455	0.615757
908	Dda3937_00890	Glutathione and thioredoxin metabolism and transport > Reduction of disulfide bond	560	trxC	thioredoxin 2	8	divergent	-	-1.06076	1.06217e-06	O	-0.0648238	0.955686
909	Dda3937_03631	Glutathione and thioredoxin metabolism and transport > Reduction of disulfide bond	2202	trxB	thioredoxin reductase, FAD/NAD(P)-binding	6	divergent	O	-0.0977482	0.832104	O	0.00599993	0.996567
910	Dda3937_00008	Glutathione and thioredoxin metabolism and transport > Reduction of disulfide bond	6		Thioredoxin reductase	8	tandem	O	-0.266148	0.299488	O	-0.131876	0.924264
911	Dda3937_00135	Glutathione and thioredoxin metabolism and transport > Reduction of disulfide bond	105		Thioredoxin-like protein clustered with PA0057	6	tandem	+	0.916089	0.00103251	O	0.132434	0.935431
912	Dda3937_03005	Glutathione and thioredoxin metabolism and transport > Reduction of disulfide bond	1777		putative PQQ enzyme repeat, thioredoxin	5	convergent	+	2.84483	1.85437e-20	O	-0.336413	0.796887
913	Dda3937_00545	Glutathione and thioredoxin metabolism and transport > Reduction of disulfide bond	377	yhfA	Predicted redox protein, regulator of disulfide bond formation	9	tandem	O	-0.387367	0.624087	O	0.372818	0.915119
914	Dda3937_00134	Glutathione and thioredoxin metabolism and transport > Glutathione S-transferase	104		Glutathione S-transferase	6	convergent	O	-0.221657	0.275164	O	-0.0377474	0.969999
915	Dda3937_01237	Glutathione and thioredoxin metabolism and transport > Glutathione S-transferase	762		Glutathione S-transferase, theta	5	convergent	+	2.10996	2.04951e-09	O	-0.541946	0.562798
916	Dda3937_02121	Glutathione and thioredoxin metabolism and transport > Glutathione S-transferase	1255		Glutathione S-transferase	7	tandem	-	-1.00692	0.0307763	O	-1.2494	0.079581
917	Dda3937_02815	Glutathione and thioredoxin metabolism and transport > Glutathione S-transferase	1660		Glutathione S-transferase domain protein	8	tandem	+	1.71233	1.05128e-07	O	0.0165933	0.993658
918	Dda3937_02898	Glutathione and thioredoxin metabolism and transport > Glutathione S-transferase	1714		Glutathione S-transferase	5	convergent	+	1.3654	9.21938e-05	O	0.0335338	0.989224
919	Dda3937_04603	Glutathione and thioredoxin metabolism and transport > Glutathione S-transferase	2852		Glutathione S-transferase	6	tandem	O	-0.00423324	0.989919	O	-0.12513	0.930572
920	Dda3937_04212	Glutathione and thioredoxin metabolism and transport > Glutathione S-transferase	2671	yfcG	GSH-dependent disulfide bond oxidoreductase; weak glutathione S-transferase; GSH-dependent peroxidase; hydrogen peroxide resistance	7	tandem	O	-0.0960271	0.744209	O	0.0747512	0.951342
921	Dda3937_03492	Glutathione and thioredoxin metabolism and transport > Glutathione S-transferase	2101	gstB	predicted glutathione S-transferase	6	tandem	O	-0.397955	0.23299	O	0.0484356	0.979432
922	Dda3937_02730	Glutathione and thioredoxin metabolism and transport > Glutathione S-transferase	1612	yqjG	Possible glutathione S-transferase	3	convergent	O	0.327269	0.0534749	O	-0.182839	0.760482
923	Dda3937_00090	Glutathione and thioredoxin metabolism and transport > Glutathione S-transferase	69	gst	glutathionine S-transferase	7	tandem	O	0.831608	0.183464	O	-0.356907	0.914953
924	Dda3937_01892	Lipid metabolism and transport > fatty acid metabolism > fatty acid biosynthetic process	1114	accA	acetyl-CoA carboxylase, carboxytransferase, alpha subunit	4	tandem	+	1.99039	0.000186168	O	-0.0293115	0.993658
925	Dda3937_04028	Lipid metabolism and transport > fatty acid metabolism > fatty acid biosynthetic process	2465	accB	acetyl CoA carboxylase, BCCP subunit	1	tandem	-	-0.555228	0.00433744	O	0.0142655	0.991809
926	Dda3937_01600	Lipid metabolism and transport > fatty acid metabolism > fatty acid biosynthetic process	2465	accC	acetyl-CoA carboxylase, biotin carboxylase subunit	1	tandem	O	-0.212055	0.525767	O	0.297093	0.801226
927	Dda3937_02103	Lipid metabolism and transport > fatty acid metabolism > fatty acid biosynthetic process	1245	accD	acetyl-CoA carboxylase, beta (carboxyltranferase) subunit	7	tandem	-	-1.29627	0.000759904	O	0.309012	0.861286
928	Dda3937_02460	Lipid metabolism and transport > fatty acid metabolism > fatty acid biosynthetic process	1454		Biotin carboxyl carrier protein	5	tandem	-	-0.538576	0.00482168	O	0.00861453	0.993658
929	Dda3937_02461	Lipid metabolism and transport > fatty acid metabolism > fatty acid biosynthetic process	1454		Biotin carboxylase	5	tandem	+	2.84195	0.0450718	O	-0.317211
930	Dda3937_00647	Lipid metabolism and transport > fatty acid metabolism > fatty acid biosynthetic process	435		Acetyl-CoA carboxylase, biotin carboxyl carrier protein	5	tandem	O	0.814784	0.185227	O	0.0247897	0.993658
931	Dda3937_04204	Lipid metabolism and transport > fatty acid metabolism > fatty acid biosynthetic process	2578	fabD	malonyl-CoA-[acyl-carrier-protein] transacylase	7	tandem	O	0.553176	0.554039	O	1.05303	0.564426
932	Dda3937_04203	Lipid metabolism and transport > fatty acid metabolism > fatty acid biosynthetic process	2578	fabH	3-oxoacyl-[acyl-carrier-protein] synthase III	7	tandem	O	0.00840229	0.975845	O	-0.0901252	0.941684
933	Dda3937_04626	Lipid metabolism and transport > fatty acid metabolism > fatty acid biosynthetic process	2578	fabG	3-oxoacyl-[acyl-carrier-protein] reductase	7	tandem	-	-0.733101	0.000143251	O	-0.349075	0.430357
934	Dda3937_03410	Lipid metabolism and transport > fatty acid metabolism > fatty acid biosynthetic process	2043	fabA	beta-hydroxydecanoyl thioester dehydrase	7	convergent	-	-0.722621	0.0310706	O	0.330783	0.801226
935	Dda3937_01887	Lipid metabolism and transport > fatty acid metabolism > fatty acid biosynthetic process	1113	fabZ	(3R)-hydroxymyristol acyl carrier protein dehydratase	4	tandem	-	-2.0499	1.27621e-10	+	1.0604	0.0267002
936	Dda3937_03108	Lipid metabolism and transport > fatty acid metabolism > fatty acid biosynthetic process	1832	fabI	Enoyl-[acyl-carrier-protein] reductase [NADH]	7	convergent	-	-0.441132	0.0458917	O	0.407324	0.361036
937	Dda3937_02246	Lipid metabolism and transport > fatty acid metabolism > fatty acid biosynthetic process	1327	fabF	3-oxoacyl-[acyl-carrier-protein] synthase, KASII	7	tandem	-	-1.01694	0.00454578	O	0.137383	0.945375
938	Dda3937_02115	Lipid metabolism and transport > fatty acid metabolism > fatty acid biosynthetic process	1251	fabB	3-oxoacyl-[acyl-carrier-protein] synthase I	7	tandem	-	-1.43235	4.93628e-09	O	0.255896	0.806016
939	Dda3937_03279	Lipid metabolism and transport > fatty acid metabolism > fatty acid biosynthetic process	1939		Probable short-chain dehydrogenase	5	convergent	+	0.506499	0.0312251	O	0.414902	0.406722
940	Dda3937_01221	Lipid metabolism and transport > fatty acid metabolism > fatty acid biosynthetic process	750		3-oxoacyl-acyl carrier protein synthase II	3	tandem	O	-0.284025	0.548302	O	-0.800051	0.341704
941	Dda3937_03616	Lipid metabolism and transport > fatty acid metabolism > fatty acid biosynthetic process	2190		3-oxoacyl-[acyl-carrier-protein] synthase, KASIII	6	tandem	O	0.472017	0.389195	O	0.476795	0.771129
942	Dda3937_03894	Lipid metabolism and transport > fatty acid metabolism > fatty acid biosynthetic process	2380	fabR	DNA-binding transcriptional regulatory protein FabR	1	divergent	-	-1.44319	0.000578269	+	2.23942	1.87043e-06
943	Dda3937_01946	Lipid metabolism and transport > fatty acid metabolism > fatty acid biosynthetic process	1150	acpH	ACP phosphodiesterase	4	divergent	O	0.303615	0.430275	O	0.644441	0.371557
944	Dda3937_04625	Lipid metabolism and transport > fatty acid metabolism > fatty acid biosynthetic process	2870	acpP	acyl carrier protein (ACP)	7	tandem	+	0.567957	0.00715547	O	-0.143353	0.891611
945	Dda3937_03854	Lipid metabolism and transport > fatty acid metabolism > fatty acid biosynthetic process	2347	acpS	holo-[acyl-carrier-protein] synthase 1	8	convergent	-	-1.21195	0.00273688	O	0.039417	0.989224
946	Dda3937_03953	Lipid metabolism and transport > fatty acid metabolism > fatty acid biosynthetic process	2416		Acyl carrier protein-like	7	divergent	O	0.0208031	0.945274	O	0.000293856	0.999303
947	Dda3937_00566	Lipid metabolism and transport > fatty acid metabolism > fatty acid biosynthetic process	391	yciA	Acyl-CoA esterase	6	convergent	O	0.417095	0.161685	O	0.166951	0.919496
948	Dda3937_01790	Lipid metabolism and transport > fatty acid metabolism > fatty acid biosynthetic process	1068	tesA	multifunctional acyl-CoA thioesterase I and protease I and lysophospholipase L1	5	tandem	O	0.0615013	0.783611	O	-0.200018	0.748809
949	Dda3937_03307	Lipid metabolism and transport > fatty acid metabolism > fatty acid biosynthetic process	1960	tesB	acyl-CoA thioesterase II	4	tandem	-	-1.01564	7.07949e-06	O	0.0866031	0.945375
950	Dda3937_01044	Lipid metabolism and transport > fatty acid metabolism > fatty acid biosynthetic process	651		putative periplasmic protein	11	convergent	O	0.380732	0.0671613	O	-0.10151	0.925334
951	Dda3937_00926	Lipid metabolism and transport > fatty acid metabolism > fatty acid degradation	576	fadE	medium-long-chain fatty acyl-CoA dehydrogenase	8	tandem	+	1.22844	4.9289e-06	O	-0.210392	0.88579
952	Dda3937_02076	Lipid metabolism and transport > fatty acid metabolism > fatty acid degradation	1229	fadA	3-ketoacyl-CoA thiolase (thiolase I)	10	convergent	+	4.1082	1.61117e-19	O	0.509559	0.790783
953	Dda3937_02077	Lipid metabolism and transport > fatty acid metabolism > fatty acid degradation	1229	fadB	Enoyl-CoA hydratase / Delta(3)-cis-delta(2)-trans-enoyl-CoA isomerase / 3-hydroxyacyl-CoA dehydrogenase / 3-hydroxybutyryl-CoA epimerase	10	divergent	+	3.67609	1.85437e-20	O	0.450239	0.750306
954	Dda3937_00486	Lipid metabolism and transport > fatty acid metabolism > fatty acid degradation	340	fadL	long-chain fatty acid outer membrane transporter	7	tandem	+	3.52749	3.03803e-19	O	0.730422	0.405856
955	Dda3937_00488	Lipid metabolism and transport > fatty acid metabolism > fatty acid degradation	342	fadI	beta-ketoacyl-CoA thiolase, anaerobic, subunit	7	tandem	+	1.02264	4.57758e-06	O	0.0377117	0.978602
956	Dda3937_00489	Lipid metabolism and transport > fatty acid metabolism > fatty acid degradation	342	fadJ	Multifunctional anaerobic fatty acid oxidation complex FadIJ. Enoyl-CoA hydratase / Delta(3)-cis-delta(2)-trans-enoyl-CoA isomerase / 3-hydroxyacyl-CoA dehydrogenase / 3-hydroxybutyryl-CoA epimerase	7	tandem	+	3.04012	3.39623e-12	O	0.64039	0.634061
957	Dda3937_02453	Lipid metabolism and transport > fatty acid metabolism > fatty acid degradation	2705		Long-chain-fatty-acid--CoA ligase	9	tandem	+	3.54575	6.29873e-19	O	-0.00695085	0.996567
958	Dda3937_02926	Lipid metabolism and transport > fatty acid metabolism > fatty acid degradation	1730	fadR	DNA-binding transcriptional dual regulator of fatty acid metabolism	6	tandem	O	-0.132656	0.783912	O	-0.036804	0.989224
959	Dda3937_01423	Lipid metabolism and transport > fatty acid metabolism > fatty acid degradation	873		Enoyl-CoA hydratase	3	tandem	-	-0.75774	0.00695997	O	-0.239267	0.850189
960	Dda3937_02048	Lipid metabolism and transport > Phospholipid transport and metabolism > phospholipid biosynthesis	1209	gpsA	glycerol-3-phosphate dehydrogenase (NAD+)	10	tandem	-	-0.735307	0.00640939	+	0.811726	0.0250781
961	Dda3937_01255	Lipid metabolism and transport > Phospholipid transport and metabolism > phospholipid biosynthesis	772	plsC	1-acyl-sn-glycerol-3-phosphate acyltransferase	2	tandem	-	-0.881661	0.000101823	O	0.413525	0.418049
962	Dda3937_02724	Lipid metabolism and transport > Phospholipid transport and metabolism > phospholipid biosynthesis	1606	plsB	glycerol-3-phosphate O-acyltransferase	3	tandem	-	-1.37075	3.18408e-10	O	0.367331	0.476847
963	Dda3937_04202	Lipid metabolism and transport > Phospholipid transport and metabolism > phospholipid biosynthesis	2578	plsX	fatty acid/phospholipid synthesis protein	7	tandem	-	-0.322649	0.0317555	O	-0.118384	0.85736
964	Dda3937_00171	Lipid metabolism and transport > Phospholipid transport and metabolism > phospholipid biosynthesis	128	plsY	glycerol-3-phosphate acyltransferase PlsY	9	tandem	-	-1.71263	5.88841e-06	O	0.178552	0.93776
965	Dda3937_04310	Lipid metabolism and transport > Phospholipid transport and metabolism > phospholipid biosynthesis	555	cdsA	CDP-diglyceride synthase	4	tandem	O	0.139789	0.590418	O	-0.371731	0.467341
966	Dda3937_00887	Lipid metabolism and transport > Phospholipid transport and metabolism > phospholipid biosynthesis	558	pssA	phosphatidylserine synthase (CDP-diacylglycerol-serine O-phosphatidyltransferase)	8	tandem	-	-1.04909	3.23837e-10	O	0.262465	0.552413
967	Dda3937_04501	Lipid metabolism and transport > Phospholipid transport and metabolism > phospholipid biosynthesis	2778	ybgC	Acyl-CoA thioesterase, involved in phospholipid metabolism. YbgC-ACP interacts with PssA and PlsB	5	tandem	-	-0.659591	4.3586e-05	O	-0.379936	0.188625
968	Dda3937_02150	Lipid metabolism and transport > Phospholipid transport and metabolism > phospholipid biosynthesis	1275	psd	phosphatidylserine decarboxylase	9	tandem	O	-0.0494632	0.884097	O	-0.233594	0.842734
969	Dda3937_03171	Lipid metabolism and transport > Phospholipid transport and metabolism > phospholipid biosynthesis	2692		phosphatidylserine decarboxylase	8	tandem	-	-0.615183	0.0447284	O	-0.0250552	0.991267
970	Dda3937_03958	Lipid metabolism and transport > Phospholipid transport and metabolism > phospholipid biosynthesis	2417	pgsA	CDP-diacylglycerol--glycerol-3-phosphate 3-phosphatidyltransferase	7	tandem	+	1.65048	5.31304e-05	O	-0.0753148	0.977634
971	Dda3937_01959	Lipid metabolism and transport > Phospholipid transport and metabolism > phospholipid biosynthesis	1158	pgpA	phosphatidylglycerophosphatase A	4	convergent	O	-0.104064	0.603737	O	-0.0915347	0.925334
972	Dda3937_04035	Lipid metabolism and transport > Phospholipid transport and metabolism > phospholipid biosynthesis	2470	pgpB	phosphatidylglycerophosphatase B	7	divergent	O	-0.132065	0.56996	O	0.51826	0.10492
973	Dda3937_03382	Lipid metabolism and transport > Phospholipid transport and metabolism > phospholipid biosynthesis	2019	pgpC	Phosphatidylglycerophosphatase C, membrane bound	8	tandem	O	0.571097	0.132117	O	0.033185	0.989523
974	Dda3937_02889	Lipid metabolism and transport > Phospholipid transport and metabolism > phospholipid biosynthesis	1706		Putative phosphatase	5	convergent	O	0.211451	0.514689	O	0.0346424	0.985911
975	Dda3937_02890	Lipid metabolism and transport > Phospholipid transport and metabolism > phospholipid biosynthesis	1707		Putative phosphatase	5	tandem	O	0.500861	0.224421	O	0.148003	0.943301
976	Dda3937_00561	Lipid metabolism and transport > Phospholipid transport and metabolism > phospholipid biosynthesis	2838	clsA	cardiolipin synthase 1	6	tandem	+	1.47564	0.000842647	O	0.539459	0.718502
977	Dda3937_04007	Lipid metabolism and transport > Phospholipid transport and metabolism > phospholipid biosynthesis	2449	clsB	Cardiolipin synthase 2	5	convergent	+	1.17635	1.14544e-07	O	-0.286982	0.710942
978	Dda3937_00776	Lipid metabolism and transport > Phospholipid transport and metabolism > phospholipid biosynthesis	500	cfa_2	Cyclopropane-fatty-acyl-phospholipid synthase	5	divergent	+	1.82576	1.15039e-06	O	-0.727211	0.371557
979	Dda3937_04104	Lipid metabolism and transport > Phospholipid transport and metabolism > phospholipid biosynthesis	2512	cfa_1	Cyclopropane-fatty-acyl-phospholipid synthase	7	convergent	O	-0.81406	0.163682	O	-0.925877	0.467341
980	Dda3937_03000	Lipid metabolism and transport > Phospholipid transport and metabolism > phospholipid biosynthesis	1774	cdh	CDP-diacylglycerol phosphotidylhydrolase	5	tandem	O	0.35489	0.261671	O	0.17838	0.915119
981	Dda3937_00484	Lipid metabolism and transport > Phospholipid transport and metabolism > phospholipid transport	338	mlaA	predicted lipoprotein	7	tandem	-	-0.955553	0.0440821	O	-0.0945254	0.967037
982	Dda3937_00689	Lipid metabolism and transport > Phospholipid transport and metabolism > phospholipid transport	457	mlaF	MlaFEDCB phospholipid ABC transporter; maintains OM lipid asymmetry. MlaFEDCB is a predicted ABC import system that probably maintains outer membrane lipid asymmetry by retrograde import of phospholipids from the outer leaflet of the OM	2	divergent	O	-0.242159	0.258765	O	0.0164173	0.991477
983	Dda3937_00690	Lipid metabolism and transport > Phospholipid transport and metabolism > phospholipid transport	457	mlaE	MlaFEDCB phospholipid ABC transporter; maintains OM lipid asymmetry	2	tandem	O	-0.315631	0.0855522	O	0.0630546	0.945375
984	Dda3937_00691	Lipid metabolism and transport > Phospholipid transport and metabolism > phospholipid transport	457	mlaD	MlaFEDCB phospholipid ABC transporter; maintains OM lipid asymmetry	2	tandem	O	0.0610438	0.816029	O	0.357582	0.450844
985	Dda3937_00693	Lipid metabolism and transport > Phospholipid transport and metabolism > phospholipid transport	457	mlaB	MlaFEDCB phospholipid ABC transporter; maintains OM lipid asymmetry	2	tandem	O	-0.466593	0.0685276	O	-0.115064	0.931419
986	Dda3937_00692	Lipid metabolism and transport > Phospholipid transport and metabolism > phospholipid transport	457	mlaC	MlaFEDCB phospholipid ABC transporter; maintains OM lipid asymmetry	2	tandem	O	-0.394428	0.158404	O	0.0144105	0.993658
987	Dda3937_02725	Lipid metabolism and transport > Phospholipid transport and metabolism > phospholipid recycle	1607	dgkA	diacylglycerol kinase	3	divergent	O	-0.102068	0.700609	O	-0.0284361	0.984373
988	Dda3937_02592	Lipid metabolism and transport > Phospholipid transport and metabolism > phospholipid recycle	1526	aas	bifunctional 2-acylglycerophospho-ethanolamine acyl transferase/acyl-acyl carrier protein synthetase; salvage pathway for reacylation; inner membrane; bifunctional for turnover/incorporation	9	tandem	O	-0.076576	0.841497	O	0.561621	0.310646
989	Dda3937_02593	Lipid metabolism and transport > Phospholipid transport and metabolism > phospholipid recycle	1526	lplT	Lysophospholipid transporter	9	tandem	O	0.230758	0.368973	O	0.12664	0.924953
990	Dda3937_02594	Lipid metabolism and transport > Phospholipid transport and metabolism > phospholipid recycle	1526	elaA	Acetyltransferase	9	convergent	O	0.221996	0.172737	O	0.286178	0.370519
991	Dda3937_00307	Lipid metabolism and transport > Phospholipid transport and metabolism > phospholipases	215	pldA	outer membrane phospholipase A	10	divergent	O	0.832716	0.0598089	O	0.142727	0.94976
992	Dda3937_00313	Lipid metabolism and transport > Phospholipid transport and metabolism > phospholipases	221	pldB	lysophospholipase L(2)	10	divergent	O	0.0769785	0.79471	O	0.165664	0.883809
993	Dda3937_00831	Lipid metabolism and transport > Phospholipid transport and metabolism > phospholipases	522		Phospholipase A1	5	tandem	O	-0.207879	0.374255	O	0.0461817	0.968408
994	Dda3937_02289	Lipid metabolism and transport > Phospholipid transport and metabolism > phospholipases	1352		Phospholipase C 4 precursor	3	divergent	+	0.882577	0.000162269	O	-0.202904	0.853683
995	Dda3937_04709	Lipid metabolism and transport > Phospholipid transport and metabolism > phospholipases	2930		Lipase	5	convergent	+	2.03466	0.000485961	O	-0.258408	0.941684
996	Dda3937_00460	Lipid metabolism and transport > Phospholipid transport and metabolism > phospholipases	320		Lipase	9	convergent	-	-0.513385	0.00476779	+	0.607101	0.0178889
997	Dda3937_04044	Lipid metabolism and transport > Phospholipid transport and metabolism > phospholipases	2478	rssA	Predicted phospholipase	6	divergent	O	-0.574013	0.157549	O	0.550453	0.376585
998	Dda3937_01961	Lipid metabolism and transport > Phospholipid transport and metabolism > Terpenoid backbone biosynthesis	1159	ispA	geranyltranstransferase	4	tandem	+	1.849	2.59175e-08	O	-0.26877	0.868101
999	Dda3937_03525	Lipid metabolism and transport > Phospholipid transport and metabolism > Terpenoid backbone biosynthesis	2123	ispB	octaprenyl diphosphate synthase	3	tandem	O	-0.113901	0.709502	O	-0.0734658	0.955686
1000	Dda3937_03705	Lipid metabolism and transport > Phospholipid transport and metabolism > Terpenoid backbone biosynthesis	2254	ispG	1-hydroxy-2-methyl-2-(E)-butenyl 4-diphosphate synthase	8	tandem	-	-0.693975	0.00416947	O	0.0985602	0.944439
1001	Dda3937_01393	Lipid metabolism and transport > Phospholipid transport and metabolism > Terpenoid backbone biosynthesis	264	ispH	1-hydroxy-2-methyl-2-(E)-butenyl 4-diphosphate reductase, 4Fe-4S protein	9	tandem	-	-0.726638	0.0373971	O	-0.222877	0.89513
1002	Dda3937_00035	Lipid metabolism and transport > Phospholipid transport and metabolism > Terpenoid backbone biosynthesis	28	ispE	4-diphosphocytidyl-2-C-methylerythritol kinase	6	tandem	-	-0.651066	0.0325385	O	-0.0571042	0.973374
1003	Dda3937_03907	Lipid metabolism and transport > Phospholipid transport and metabolism > Terpenoid backbone biosynthesis	2387	ispF	2-C-methyl-D-erythritol 2,4-cyclodiphosphate synthase	9	tandem	-	-1.17406	0.00326822	O	-0.169243	0.941684
1004	Dda3937_03906	Lipid metabolism and transport > Phospholipid transport and metabolism > Terpenoid backbone biosynthesis	2387	ispD	2-C-methyl-D-erythritol 4-phosphate cytidylyltransferase	9	tandem	-	-1.13842	0.000269199	O	-0.278049	0.827119
1005	Dda3937_00884	Lipid metabolism and transport > Phospholipid transport and metabolism > Terpenoid backbone biosynthesis	555	ispU	undecaprenyl pyrophosphate synthetase (di-trans,poly-cis-decaprenylcistransferase)	4	tandem	-	-0.543799	0.013785	O	0.0615398	0.955686
1006	Dda3937_01960	Lipid metabolism and transport > Phospholipid transport and metabolism > Terpenoid backbone biosynthesis	1159	dxs	1-deoxyxylulose-5-phosphate synthase, thiamine-requiring, FAD-requiring	4	convergent	-	-0.929869	1.0753e-05	O	0.0227537	0.986749
1007	Dda3937_00883	Lipid metabolism and transport > Phospholipid transport and metabolism > Terpenoid backbone biosynthesis	554	dxr	1-deoxy-d-xylulose 5-phosphate reductoisomerase	4	tandem	O	-0.372151	0.268831	O	0.0185554	0.992471
1008	Dda3937_00714	Lipid metabolism and transport > Phospholipid transport and metabolism > Terpenoid backbone biosynthesis	468	elbB	isoprenoid biosynthesis protein with amidotransferase-like domain	2	tandem	+	1.06545	0.000512587	O	0.239429	0.869046
1009	Dda3937_00097	Nucleotide metabolism and transport > purine nucleotide biosynthetic process	2861	purR	purine regulon regulation; DNA-binding transcriptional repressor, hypoxanthine-binding	7	divergent	O	0.344508	0.430117	O	0.198928	0.9305
1010	Dda3937_00244	Nucleotide metabolism and transport > purine nucleotide biosynthetic process	175	purH	phosphoribosylaminoimidazolecarboxamide formyltransferase/IMP cyclohydrolase	1	divergent	-	-2.6265	1.00576e-08	O	-1.1703	0.150083
1011	Dda3937_01682	Nucleotide metabolism and transport > purine nucleotide biosynthetic process	1009	purE	N5-carboxyaminoimidazole ribonucleotide mutase	8	tandem	-	-1.59329	6.23731e-05	O	-0.739487	0.405856
1012	Dda3937_01683	Nucleotide metabolism and transport > purine nucleotide biosynthetic process	1009	purK	N5-carboxyaminoimidazole ribonucleotide synthase	8	tandem	-	-3.60562	2.84156e-08	O	-1.39954	0.255409
1013	Dda3937_02505	Nucleotide metabolism and transport > purine nucleotide biosynthetic process	1478	purC	phosphoribosylaminoimidazole-succinocarboxamide synthetase	5	tandem	-	-3.92574	4.98028e-09	O	-1.66138	0.167563
1014	Dda3937_00243	Nucleotide metabolism and transport > purine nucleotide biosynthetic process	175	purD	phosphoribosylglycinamide synthetase phosphoribosylamine-glycine ligase	1	convergent	-	-1.8053	1.07306e-09	O	-0.312193	0.801226
1015	Dda3937_02099	Nucleotide metabolism and transport > purine nucleotide biosynthetic process	1243	purF	amidophosphoribosyltransferase	7	tandem	-	-1.90836	5.09815e-09	-	-1.2513	0.0069239
1016	Dda3937_03379	Nucleotide metabolism and transport > purine nucleotide biosynthetic process	2016	purL	phosphoribosylformyl-glycineamide synthetase	8	divergent	-	-2.47838	1.18193e-07	O	-0.990625	0.309763
1017	Dda3937_03571	Nucleotide metabolism and transport > purine nucleotide biosynthetic process	2159	purT	phosphoribosylglycinamide formyltransferase 2	6	tandem	-	-2.7035	4.41693e-08	-	-1.71043	0.0178889
1018	Dda3937_02515	Nucleotide metabolism and transport > purine nucleotide biosynthetic process	1485	purM	phosphoribosylaminoimidazole synthetase	5	divergent	-	-1.17178	0.00501385	O	-1.15764	0.0816904
1019	Dda3937_02516	Nucleotide metabolism and transport > purine nucleotide biosynthetic process	1485	purN	phosphoribosylglycinamide formyltransferase 1	5	tandem	-	-2.89436	2.78698e-11	O	-1.28003	0.0727465
1020	Dda3937_02087	Nucleotide metabolism and transport > purine nucleotide biosynthetic process	1235	purB	adenylosuccinate lyase	6	tandem	-	-3.41052	1.90623e-11	O	-1.49007	0.0701881
1021	Dda3937_00004	Nucleotide metabolism and transport > purine nucleotide biosynthetic process	3	guaB	IMP dehydrogenase	8	divergent	-	-1.10924	1.69126e-06	O	-0.23801	0.805957
1022	Dda3937_00005	Nucleotide metabolism and transport > purine nucleotide biosynthetic process	4	guaA	GMP synthetase (glutamine aminotransferase)	8	tandem	-	-1.70469	0.000139986	O	-0.76344	0.476324
1023	Dda3937_04046	Nucleotide metabolism and transport > purine nucleotide biosynthetic process	2480	purU	Formyltetrahydrofolate deformylase	6	convergent	-	-1.09364	0.000528505	O	-0.363282	0.761064
1024	Dda3937_01827	Nucleotide metabolism and transport > purine nucleotide biosynthetic process	1084		GMP synthase [glutamine-hydrolyzing]	7	tandem	-	-1.56804	5.18285e-11	O	0.167595	0.890883
1025	Dda3937_04713	Nucleotide metabolism and transport > purine nucleotide biosynthetic process	2931	guaD	Guanine deaminase	6	divergent	O	-0.0931528	0.792749	O	0.269108	0.816596
1026	Dda3937_01129	Nucleotide metabolism and transport > purine nucleotide biosynthetic process	697	gmk	guanylate kinase	1	divergent	+	0.828936	0.00198922	O	0.501758	0.35456
1027	Dda3937_00429	Nucleotide metabolism and transport > purine nucleotide biosynthetic process	307	purA	adenylosuccinate synthetase	9	convergent	O	-0.117687	0.689959	O	0.311982	0.686034
1028	Dda3937_00284	Nucleotide metabolism and transport > purine nucleotide biosynthetic process	201		Adenylosuccinate lyase	10	divergent	-	-1.0825	5.46697e-05	O	-0.124229	0.93988
1029	Dda3937_04493	Nucleotide metabolism and transport > purine nucleotide biosynthetic process	2771	ushA	UDP-sugar hydrolase; 5'-nucleotidase	4	divergent	-	-1.30217	5.73534e-06	O	-0.396641	0.654442
1030	Dda3937_04072	Nucleotide metabolism and transport > purine nucleotide biosynthetic process	2497	hpt	hypoxanthine phosphoribosyltransferase	8	tandem	O	0.361702	0.0665169	O	0.24686	0.674543
1031	Dda3937_00931	Nucleotide metabolism and transport > purine nucleotide biosynthetic process	581	gpt	guanine-xanthine phosphoribosyltransferase	8	divergent	-	-0.421583	0.0466786	O	0.260444	0.688872
1032	Dda3937_03287	Nucleotide metabolism and transport > purine nucleotide biosynthetic process	1945	adk	adenylate kinase	4	tandem	-	-3.4196	1.98105e-15	O	0.334439	0.875606
1033	Dda3937_03049	Nucleotide metabolism and transport > purine nucleotide biosynthetic process	1801		predicted Adenylate kinase and related kinases	1	convergent	-	-1.72095	1.20231e-07	O	0.0514748	0.980266
1034	Dda3937_00606	Nucleotide metabolism and transport > purine nucleotide biosynthetic process	416	add	Adenosine deaminase	6	convergent	O	-0.49157	0.214962	O	0.170178	0.931419
1035	Dda3937_03292	Nucleotide metabolism and transport > purine nucleotide biosynthetic process	1948	apt	adenine phosphoribosyltransferase	4	tandem	-	-0.704204	0.00111883	O	-0.288129	0.650309
1036	Dda3937_02240	Nucleotide metabolism and transport > purine nucleotide biosynthetic process	1323	guaC	GMP reductase	9	tandem	-	-1.44631	3.85961e-06	O	-0.199724	0.914953
1037	Dda3937_00834	Nucleotide metabolism and transport > purine nucleotide biosynthetic process	524	amn	AMP nucleosidase	5	tandem	O	0.111228	0.731203	O	0.409915	0.538736
1038	Dda3937_00034	Nucleotide metabolism and transport > purine nucleotide biosynthetic process	27	prsA	phosphoribosylpyrophosphate synthase	6	tandem	O	-0.256	0.342594	O	0.13389	0.924264
1039	Dda3937_03588	Nucleotide metabolism and transport > purine nucleotide biosynthetic process	2174		Glutamine amidotransferase, class I	5	tandem	-	-1.84557	2.60338e-05	O	-0.362598	0.85736
1040	Dda3937_01039	Nucleotide metabolism and transport > Pyrimidine Nucleotide Biosynthesis	647		Carbamoyl-phosphate synthase large chain	11	tandem	O	-0.164946	0.71474	O	0.38853	0.774863
1041	Dda3937_01389	Nucleotide metabolism and transport > Pyrimidine Nucleotide Biosynthesis	851	carB	carbamoyl-phosphate synthase large subunit	9	convergent	+	2.05806	2.26758e-05	O	0.114397	0.965691
1042	Dda3937_01390	Nucleotide metabolism and transport > Pyrimidine Nucleotide Biosynthesis	852	carA	carbamoyl phosphate synthetase small subunit, glutamine amidotransferase	9	tandem	-	-2.68747	6.87148e-05	O	0.0903329	0.984373
1043	Dda3937_03422	Nucleotide metabolism and transport > Pyrimidine Nucleotide Biosynthesis	2051		Carbamoyl-phosphate synthase small chain	7	tandem	-	-2.64003	0.00287314	O	0.0879259	0.989224
1044	Dda3937_01284	Nucleotide metabolism and transport > Pyrimidine Nucleotide Biosynthesis	791	pyrB	aspartate carbamoyltransferase, catalytic subunit	2	tandem	O	-0.247376	0.15935	O	-0.287458	0.440785
1045	Dda3937_01283	Nucleotide metabolism and transport > Pyrimidine Nucleotide Biosynthesis	791	pyrI	aspartate carbamoyltransferase, regulatory subunit	2	tandem	-	-1.5303	0.0010398	O	-1.15795	0.131326
1046	Dda3937_03514	Nucleotide metabolism and transport > Pyrimidine Nucleotide Biosynthesis	2115	pyrD	dihydro-orotate oxidase, FMN-linked	7	divergent	O	-0.899908	0.0706928	O	-1.10559	0.19363
1047	Dda3937_03554	Nucleotide metabolism and transport > Pyrimidine Nucleotide Biosynthesis	2147	pyrC	dihydro-orotase	7	divergent	-	-2.18355	1.4864e-05	O	-0.382248	0.875606
1048	Dda3937_04038	Nucleotide metabolism and transport > Pyrimidine Nucleotide Biosynthesis	2472	pyrF	orotidine-5'-phosphate decarboxylase	7	tandem	-	-1.95664	5.57913e-06	O	-0.247841	0.924264
1049	Dda3937_03258	Nucleotide metabolism and transport > Pyrimidine Nucleotide Biosynthesis	1924	pyrE	orotate phosphoribosyltransferase	11	convergent	-	-1.70574	6.59681e-07	O	0.117926	0.94976
1050	Dda3937_02624	Nucleotide metabolism and transport > Pyrimidine Nucleotide Biosynthesis	1542		Orotate phosphoribosyltransferase	9	divergent	O	0.18978	0.582063	O	-0.0895371	0.95484
1051	Dda3937_00881	Nucleotide metabolism and transport > Pyrimidine Nucleotide Biosynthesis	552	pyrH	uridylate kinase	4	tandem	O	0.345847	0.612966	O	-0.611712	0.834521
1052	Dda3937_00197	Nucleotide metabolism and transport > Pyrimidine Nucleotide Biosynthesis	148	pyrG	CTP synthetase	9	tandem	O	-0.433277	0.156236	O	0.0709118	0.963319
1053	Dda3937_01579	Nucleotide metabolism and transport > Pyrimidine Nucleotide Biosynthesis	954		CTP synthase	1	tandem	-	-0.686754	4.01285e-06	O	0.174237	0.762931
1054	Dda3937_01392	Nucleotide metabolism and transport > Pyrimidine Nucleotide Biosynthesis	854	rihC	ribonucleoside hydrolase 3	9	tandem	O	0.345128	0.228041	O	0.361351	0.628933
1055	Dda3937_02055	Nucleotide metabolism and transport > Pyrimidine Nucleotide Biosynthesis	1216	udp	uridine phosphorylase	10	divergent	O	0.774263	0.0584696	O	0.144564	0.945375
1056	Dda3937_02514	Nucleotide metabolism and transport > Pyrimidine Nucleotide Biosynthesis	1484	upp	uracil phosphoribosyltransferase	5	divergent	+	1.2499	0.00963919	O	0.109133	0.965532
1057	Dda3937_03933	Nucleotide metabolism and transport > Pyrimidine Nucleotide Biosynthesis	2402	udk	uridine/cytidine kinase	5	tandem	-	-0.887776	0.00024027	O	0.0774577	0.94976
1058	Dda3937_03742	Nucleotide metabolism and transport > Pyrimidine Nucleotide Biosynthesis	2284	cdd	cytidine/deoxycytidine deaminase	5	tandem	-	-1.93219	2.34376e-07	O	-0.204284	0.924264
1059	Dda3937_04066	Nucleotide metabolism and transport > Pyrimidine Nucleotide Biosynthesis	2492	cmk	cytidylate kinase	6	tandem	+	2.57994	3.09601e-12	O	-0.623557	0.445473
1060	Dda3937_02604	Nucleotide metabolism and transport > Pyrimidine Nucleotide Biosynthesis	1531	codA	Cytosine deaminase	9	tandem	O	0.410857	0.136057	O	0.281696	0.777704
1061	Dda3937_04057	Nucleotide metabolism and transport > Pyrimidine Nucleotide Biosynthesis	2486	tdk	thymidine kinase/deoxyuridine kinase	6	tandem	+	1.33468	9.35922e-05	O	0.311303	0.83471
1062	Dda3937_03932	Nucleotide metabolism and transport > Major pathway of Thymidine(dTTP) sythesis	2401	dcd	2'-deoxycytidine 5'-triphosphate deaminase	5	tandem	O	0.062279	0.893416	O	0.149118	0.94527
1063	Dda3937_03260	Nucleotide metabolism and transport > Major pathway of Thymidine(dTTP) sythesis	1926	dut	deoxyuridinetriphosphatase	11	tandem	-	-0.682277	0.00362543	O	0.306998	0.659337
1064	Dda3937_00851	Nucleotide metabolism and transport > Major pathway of Thymidine(dTTP) sythesis	534	thyA	thymidylate synthetase	4	tandem	-	-0.600565	0.0134331	O	0.108414	0.938765
1065	Dda3937_02249	Nucleotide metabolism and transport > Major pathway of Thymidine(dTTP) sythesis	1328	tmk	thymidylate kinase	7	tandem	-	-0.856967	0.00399392	O	0.450852	0.549531
1066	Dda3937_01124	Nucleotide metabolism and transport > Nucleoside transporter	696	xanP	Xanthine permease	11	tandem	O	-0.320282	0.202191	O	0.525666	0.19363
1067	Dda3937_01088	Nucleotide metabolism and transport > Nucleoside transporter	675	purP	Adenine permease, high affinity; adenine:H+ symporter	11	tandem	-	-4.01156	3.55306e-13	-	-1.79936	0.0250781
1068	Dda3937_02245	Nucleotide metabolism and transport > Nucleoside transporter	1326	tsx	Nucleoside-specific channel-forming protein tsx precursor	9	divergent	-	-1.5481	6.03186e-07	O	0.249523	0.86107
1069	Dda3937_02822	Nucleotide metabolism and transport > Nucleoside transporter	1663	nupC	Nucleoside permease nupC	8	divergent	-	-0.937929	0.00924006	O	0.235314	0.895524
1070	Dda3937_02513	Nucleotide metabolism and transport > Nucleoside transporter	1483	uraA	Uracil permease	5	tandem	O	0.0338035	0.872853	O	0.100103	0.908727
1071	Dda3937_01412	Nucleotide metabolism and transport > Nucleoside transporter	865	codB	Cytosine/purine/uracil/thiamine/allantoin permease family protein	3	tandem	O	0.107132	0.860838	O	0.177385	0.945375
1072	Dda3937_02263	Nucleotide metabolism and transport > Nucleoside transporter	1335	ghxQ	Xanthine/uracil permease family protein	3	tandem	O	0.136959	0.76579	O	0.128313	0.94976
1073	Dda3937_00904	Nucleotide metabolism and transport > Nucleoside transporter	567		Hydantoin permease	8	divergent	-	-1.04999	0.00731572	O	-0.778356	0.317747
1074	Dda3937_03701	Nucleotide metabolism and transport > common	2252	ndk	multifunctional nucleoside diphosphate kinase and apyrimidinic endonuclease and 3'-phosphodiesterase	8	tandem	O	0.841149	0.208445	O	1.04748	0.388057
1075	Dda3937_02325	Nucleotide metabolism and transport > Nucleotide degradation	1376	deoD	purine-nucleoside phosphorylase	3	convergent	O	0.331306	0.183052	O	0.275849	0.73958
1076	Dda3937_02326	Nucleotide metabolism and transport > Nucleotide degradation	1377	deoB	phosphopentomutase	3	tandem	O	-0.221009	0.18079	O	0.159895	0.781752
1077	Dda3937_02327	Nucleotide metabolism and transport > Nucleotide degradation	1378	deoA	Thymidine phosphorylase	3	tandem	O	0.0575997	0.853434	O	0.0222011	0.989864
1078	Dda3937_02328	Nucleotide metabolism and transport > Nucleotide degradation	1378	deoC	2-deoxyribose-5-phosphate aldolase, NAD(P)-linked	3	divergent	O	0.0502512	0.889023	O	0.460911	0.506221
1079	Dda3937_03485	Nucleotide metabolism and transport > Nucleotide degradation	2095	deoR	DNA-binding transcriptional repressor	6	convergent	O	0.211927	0.526481	O	0.169225	0.916693
1080	Dda3937_03885	Nucleotide metabolism and transport > Nucleotide degradation	2372	cytR	DNA-binding transcriptional regulatory protein CytR	1	tandem	-	-0.947618	0.0131603	O	-0.371241	0.811628
1081	Dda3937_00497	Nucleotide metabolism and transport > Nucleotide degradation	348	dgt	deoxyguanosine triphosphate triphosphohydrolase	8	divergent	+	0.781036	0.000281263	O	-0.0126786	0.99279
1082	Dda3937_03584	Nucleotide metabolism and transport > Nucleotide degradation	2170	rutD	PyRimidine Utilization. Putative aminoacrylate hydrolase; reactive intermediate detoxification; required for pyrimidine nitrogen degradation in vivo	5	divergent	O	0.00133351	0.996539	O	0.328356	0.740808
1083	Dda3937_00400	Nucleotide metabolism and transport > Nucleotide degradation	281	yjjX	Inosine/xanthosine triphosphatase; may be involved in detoxifying ITP and XTP, which are products of oxidative damage and inhibitors of transcription	9	tandem	O	0.188334	0.759994	O	-1.17408	0.170152
1084	Dda3937_02597	Nucleotide metabolism and transport > Nucleotide degradation	1528	rdgB	dITP/XTP pyrophosphatase. Recombination-dependent growth . synthetic lethal with recA; mutant is hyper-recombinogenic	9	tandem	O	-0.370168	0.22882	O	-0.153466	0.925334
1085	Dda3937_00360	Nucleotide metabolism and transport > Nucleotide degradation	254	yrfG	GMP/IMP nucleotidase	10	tandem	-	-0.759986	0.0416571	O	-0.172026	0.928378
1086	Dda3937_00160	Nucleotide metabolism and transport > Nucleotide degradation	120	cpdB	2',3'-cyclic-nucleotide 2'-phosphodiesterase	9	divergent	+	0.816383	0.0048889	O	-0.0127053	0.993658
1087	Dda3937_02995	Nucleotide metabolism and transport > Nucleotide degradation	1771		Inosine-uridine preferring nucleoside hydrolase	5	tandem	O	0.244768	0.15395	O	0.0673932	0.941676
1088	Dda3937_02996	Nucleotide metabolism and transport > Nucleotide degradation	1771		Inosine-uridine preferring nucleoside hydrolase	5	tandem	O	-0.575076	0.152602	O	-0.199765	0.9305
1089	Dda3937_01617	Nucleotide metabolism and transport > Nudix hydrolase	973	nudB	dATP pyrophosphohydrolase	6	tandem	-	-0.731601	0.040782	O	-0.473078	0.674543
1090	Dda3937_00362	Nucleotide metabolism and transport > Nudix hydrolase	256	nudE	ADP-ribose diphosphatase	10	tandem	+	0.643842	0.00258111	O	0.319171	0.577951
1091	Dda3937_04303	Nucleotide metabolism and transport > Nudix hydrolase	2640	nudF	ADP-ribose pyrophosphatase	2	divergent	O	-0.0789032	0.722154	O	0.265251	0.593979
1092	Dda3937_03387	Nucleotide metabolism and transport > Nudix hydrolase	2024	nudH	nucleotide hydrolase	4	divergent	O	-0.274124	0.412099	O	0.382537	0.672979
1093	Dda3937_03720	Nucleotide metabolism and transport > Nudix hydrolase	2265	nudL	predicted NUDIX hydrolase. Weak 3-phosphohydroxypyruvate phosphatase activity; predicted CoA pyrophosphohydrolase;	6	tandem	+	1.14603	1.6074e-06	O	0.175469	0.879382
1094	Dda3937_01397	Nucleotide metabolism and transport > Nudix hydrolase	855	nudK	GDP-mannose pyrophosphatase	3	convergent	+	2.01848	0.000464313	O	-0.32883	0.924264
1095	Dda3937_00014	Nucleotide metabolism and transport > Nudix hydrolase	11		Nudix hydrolase family protein YffH	6	divergent	-	-0.668372	0.00398381	O	-0.0861084	0.945375
1096	Dda3937_01467	Nucleotide metabolism and transport > Nudix hydrolase	903		MutT/nudix family protein	4	convergent	O	-0.214713	0.552506	O	-0.0560591	0.975652
1097	Dda3937_03795	Nucleotide metabolism and transport > Nudix hydrolase	2318		Mutator mutT protein (7,8-dihydro-8-oxoguanine-triphosphatase) / Thiamin-phosphate pyrophosphorylase-like protein	6	tandem	O	0.288867	0.407888	O	0.136568	0.940983
1098	Dda3937_03864	Nucleotide metabolism and transport > Nudix hydrolase	2355		putative MutT/nudix-family hydrolase	1	tandem	O	0.521447	0.311243	O	-0.115867	0.963319
1099	Dda3937_00012	Nucleotide metabolism and transport > Nudix hydrolase	10		NUDIX hydrolase	6	convergent	O	-0.162453	0.634208	O	0.55697	0.323826
1100	Dda3937_04165	Nucleotide metabolism and transport > Reduction of NDP(NTP) to dNDP(dNTP)	2556	nrdA	Ribonucleotide reductase of class Ia (aerobic), alpha subunit	5	tandem	O	0.554406	0.068532	O	-0.778604	0.116833
1101	Dda3937_04164	Nucleotide metabolism and transport > Reduction of NDP(NTP) to dNDP(dNTP)	2555	nrdB	Ribonucleotide reductase of class Ia (aerobic), beta subunit	5	tandem	-	-0.628924	0.00515993	O	0.575253	0.110166
1102	Dda3937_03977	Nucleotide metabolism and transport > Reduction of NDP(NTP) to dNDP(dNTP)	2431	nrdE	ribonucleoside-diphosphate reductase 2, alpha subunit	8	tandem	-	-1.12916	1.01215e-05	O	0.48127	0.371709
1103	Dda3937_03976	Nucleotide metabolism and transport > Reduction of NDP(NTP) to dNDP(dNTP)	2431	nrdF	ribonucleoside-diphosphate reductase 2, beta subunit, ferritin-like	8	convergent	+	0.944793	0.0138357	O	-0.746239	0.341204
1104	Dda3937_03979	Nucleotide metabolism and transport > Reduction of NDP(NTP) to dNDP(dNTP)	2431	nrdH	glutaredoxin-like protein	8	tandem	+	1.08475	0.00225764	O	-0.731738	0.309763
1105	Dda3937_03978	Nucleotide metabolism and transport > Reduction of NDP(NTP) to dNDP(dNTP)	2431	nrdI	protein that stimulates ribonucleotide reduction	8	tandem	O	0.452815	0.573564	O	-0.984076	0.640127
1106	Dda3937_01273	Nucleotide metabolism and transport > Reduction of NDP(NTP) to dNDP(dNTP)	785	nrdD	anaerobic ribonucleoside-triphosphate reductase	2	divergent	O	0.729047	0.0911741	O	-0.835557	0.361187
1107	Dda3937_01272	Nucleotide metabolism and transport > Reduction of NDP(NTP) to dNDP(dNTP)	784	nrdG	anaerobic ribonucleotide reductase activating protein	2	convergent	+	2.36387	2.93955e-17	O	0.134001	0.940948
1108	Dda3937_01954	Nucleotide metabolism and transport > Reduction of NDP(NTP) to dNDP(dNTP)	1156	ndrR	Ribonucleotide reductase transcriptional regulator NrdR. Predicted binding sites has been reported for the nrdAB, nrdDG, and nrdHIEF operons (Rodionov, 2005)	4	divergent	+	2.27793	9.63359e-29	O	-0.356903	0.509155
1109	Dda3937_00515	Coenzyme metabolism and transport > pantothenate and coenzyme A biosynthesis	360	panB	3-methyl-2-oxobutanoate hydroxymethyltransferase	8	tandem	O	0.15047	0.72471	O	0.386014	0.773612
1110	Dda3937_01965	Coenzyme metabolism and transport > pantothenate and coenzyme A biosynthesis	1161	panE	2-dehydropantoate reductase, NADPH-specific	4	divergent	-	-0.744175	0.00132612	O	0.198777	0.843692
1111	Dda3937_00516	Coenzyme metabolism and transport > pantothenate and coenzyme A biosynthesis	360	panC	pantothenate synthetase	8	tandem	O	-0.438458	0.249828	O	-0.0251634	0.991809
1112	Dda3937_00517	Coenzyme metabolism and transport > pantothenate and coenzyme A biosynthesis	360	panD	aspartate 1-decarboxylase	8	convergent	-	-0.845889	1.74051e-05	O	0.0920199	0.931419
1113	Dda3937_01598	Coenzyme metabolism and transport > pantothenate and coenzyme A biosynthesis	963	panF	pantothenate:sodium symporter	1	tandem	-	-1.28285	0.000368983	O	0.366842	0.794478
1114	Dda3937_02016	Coenzyme metabolism and transport > pantothenate and coenzyme A biosynthesis	1192	panM	PanD autocleavage accelerator, panothenate auxotrophy. PanM binds to PanD and accelerates PanD autocleavage at Ser25; the PanM(YhhK) function was initially characterized in Salmonella (Tara, 2012). A deletion strain lacking livJ, yhhK and livK requires pantothenate for growth and this requirement is complemented by yhhK alone (Adams, 1990)	1	tandem	-	-0.834351	4.36284e-06	O	-0.154325	0.842734
1115	Dda3937_04218	Coenzyme metabolism and transport > pantothenate and coenzyme A biosynthesis	2584	coaA	pantothenate kinase	1	convergent	+	2.60908	3.01077e-13	O	0.0048278	0.997326
1116	Dda3937_02031	Coenzyme metabolism and transport > pantothenate and coenzyme A biosynthesis	1202	coaD	Phosphopantetheine adenylyltransferase, Coenzyme A biosynthesis	10	convergent	-	-0.802944	0.000156053	O	0.042744	0.972929
1117	Dda3937_02239	Coenzyme metabolism and transport > pantothenate and coenzyme A biosynthesis	1322	coaE	dephospho-CoA kinase	9	divergent	O	-0.173856	0.780293	O	-0.487715	0.809105
1118	Dda3937_04144	Coenzyme metabolism and transport > pantothenate and coenzyme A biosynthesis	2539		2-dehydropantoate 2-reductase	6	convergent	O	0.848196	0.0841606	O	-0.287207	0.916693
1119	Dda3937_03261	Coenzyme metabolism and transport > pantothenate and coenzyme A biosynthesis	1926	dfp	bifunctional 4'-phosphopantothenoylcysteine decarboxylase/phosphopantothenoylcysteine synthetase, FMN-binding	11	divergent	+	0.404753	0.0421317	O	-0.0499428	0.960931
1120	Dda3937_02489	Coenzyme metabolism and transport > lipoate biosynthesis and incorporation	1469	lipA	lipoate synthase	5	convergent	O	0.0844383	0.743997	O	0.371298	0.427053
1121	Dda3937_02488	Coenzyme metabolism and transport > lipoate biosynthesis and incorporation	1468	lipB	lipoyl-protein ligase	5	tandem	-	-1.72154	0.0128494	O	-0.840067	0.718502
1122	Dda3937_03650	Coenzyme metabolism and transport > lipoate biosynthesis and incorporation	2216	lplA	Lipoate-protein ligase A	7	tandem	-	-0.647613	0.00627119	O	-0.131318	0.924264
1123	Dda3937_01108	Coenzyme metabolism and transport > molybdenum cofactor biosynthesis	685	mobA	Molybdopterin-guanine dinucleotide biosynthesis protein A	11	divergent	O	-0.153391	0.690231	O	0.373165	0.740808
1124	Dda3937_01107	Coenzyme metabolism and transport > molybdenum cofactor biosynthesis	685	mobB_1	molybdopterin-guanine dinucleotide biosynthesis protein B	11	isolated	O	-0.138701	0.714031	O	-0.276535	0.838563
1125	Dda3937_03740	Coenzyme metabolism and transport > molybdenum cofactor biosynthesis	2282	moeA	molybdopterin biosynthesis protein	5	tandem	O	-0.148693	0.689877	O	-0.634388	0.285235
1126	Dda3937_03739	Coenzyme metabolism and transport > molybdenum cofactor biosynthesis	2282	moeB	molybdopterin synthase sulfurylase	5	tandem	O	-0.0292698	0.929141	O	-0.0601118	0.963319
1127	Dda3937_03761	Coenzyme metabolism and transport > molybdenum cofactor biosynthesis	2297	moaA	molybdopterin biosynthesis protein A	5	divergent	O	-0.0857087	0.787135	O	-0.227607	0.827119
1128	Dda3937_03763	Coenzyme metabolism and transport > molybdenum cofactor biosynthesis	2297	moaC	molybdopterin biosynthesis, protein C	5	tandem	O	0.14187	0.538992	O	0.147138	0.87592
1129	Dda3937_03764	Coenzyme metabolism and transport > molybdenum cofactor biosynthesis	2297	moaD	molybdopterin synthase, small subunit	5	tandem	O	-0.187441	0.553573	O	-0.53491	0.317747
1130	Dda3937_03765	Coenzyme metabolism and transport > molybdenum cofactor biosynthesis	2297	moaE	molybdopterin synthase, large subunit	5	tandem	O	-0.0753487	0.90959	O	-0.670953	0.643245
1131	Dda3937_03762	Coenzyme metabolism and transport > molybdenum cofactor biosynthesis	2297	moaB	Molybdenum cofactor biosynthesis protein B	5	tandem	O	0.0215957	0.963881	O	-0.571004	0.503421
1132	Dda3937_00388	Coenzyme metabolism and transport > molybdenum cofactor biosynthesis	271	mog	putative molybdochelatase	9	divergent	O	0.0871304	0.791137	O	-0.516195	0.319018
1133	Dda3937_04000	Coenzyme metabolism and transport > molybdenum cofactor biosynthesis	2444	modE	DNA-binding transcriptional dual regulator	5	divergent	+	0.755226	0.0414967	O	0.177388	0.930572
1134	Dda3937_03999	Coenzyme metabolism and transport > molybdenum cofactor biosynthesis	2443	modF	ATP-binding component of molybdate ABC transporter	5	tandem	O	-0.0959086	0.736739	O	-0.230263	0.796474
1135	Dda3937_04002	Coenzyme metabolism and transport > molybdenum cofactor biosynthesis	2446	modA	molybdate transporter subunit; periplasmic-binding component of ABC superfamily	5	tandem	O	-0.355043	0.0705396	O	-0.100332	0.925334
1136	Dda3937_04003	Coenzyme metabolism and transport > molybdenum cofactor biosynthesis	2446	modB	molybdate transporter subunit; membrane component of ABC superfamily	5	tandem	O	-0.678155	0.282273	O	0.331006	0.924264
1137	Dda3937_04004	Coenzyme metabolism and transport > molybdenum cofactor biosynthesis	2446	modC	molybdate transporter subunit; ATP-binding component of ABC superfamily	5	convergent	O	-0.454492	0.315356	O	0.37059	0.83471
1138	Dda3937_02266	Coenzyme metabolism and transport > molybdenum cofactor biosynthesis	1338		Molybdate-binding domain of ModE	3	divergent	O	-0.598193	0.194838	O	0.39548	0.827119
1139	Dda3937_00172	Coenzyme metabolism and transport > Folate metabolism (vitamin B9)	129	folB	bifunctional dihydroneopterin aldolase/dihydroneopterin triphosphate 2'-epimerase	9	divergent	O	-0.0688619	0.858447	O	0.111674	0.945375
1140	Dda3937_00514	Coenzyme metabolism and transport > Folate metabolism (vitamin B9)	359	folK	2-amino-4-hydroxy-6-hydroxymethyldihyropteridine pyrophosphokinase	8	divergent	-	-1.441	0.000537376	O	0.167778	0.941676
1141	Dda3937_00548	Coenzyme metabolism and transport > Folate metabolism (vitamin B9)	380	pabA	aminodeoxychorismate synthase, subunit II	9	tandem	-	-1.86359	0.000101656	O	0.0168334	0.994343
1142	Dda3937_03719	Coenzyme metabolism and transport > Folate metabolism (vitamin B9)	2265	pabB	aminodeoxychorismate synthase, subunit I	6	divergent	O	-0.329729	0.270069	O	-0.00885977	0.994343
1143	Dda3937_02247	Coenzyme metabolism and transport > Folate metabolism (vitamin B9)	1328	pabC	4-amino-4-deoxychorismate lyase component of para-aminobenzoate synthase multienzyme complex	7	tandem	O	-0.296711	0.311733	O	-0.278634	0.793662
1144	Dda3937_01385	Coenzyme metabolism and transport > Folate metabolism (vitamin B9)	848	folA	dihydrofolate reductase	9	tandem	O	-0.310719	0.189625	O	0.185057	0.853683
1145	Dda3937_02102	Coenzyme metabolism and transport > Folate metabolism (vitamin B9)	1244	folC	bifunctional folylpolyglutamate synthase/dihydrofolate synthase	7	tandem	O	0.185457	0.647456	O	0.269616	0.861286
1146	Dda3937_02346	Coenzyme metabolism and transport > Folate metabolism (vitamin B9)	1389	folP	7,8-dihydropteroate synthase	3	tandem	-	-1.0123	1.65059e-05	O	-0.184489	0.87121
1147	Dda3937_03497	Coenzyme metabolism and transport > Folate metabolism (vitamin B9)	2105	folE	GTP cyclohydrolase I	6	tandem	O	-0.10819	0.767495	O	0.28493	0.811893
1148	Dda3937_01676	Coenzyme metabolism and transport > Folate metabolism (vitamin B9)	1005	folD	bifunctional 5,10-methylene-tetrahydrofolate dehydrogenase/5,10-methylene-tetrahydrofolate cyclohydrolase	8	divergent	O	-0.437537	0.172737	O	-0.0108657	0.994343
1149	Dda3937_02679	Coenzyme metabolism and transport > Folate metabolism (vitamin B9)	2916	fau	Folinic acid utilization. 5-formyltetrahydrofolate cycloligase, folinic acid catabolism	2	convergent	O	0.317018	0.16774	O	-0.327637	0.554521
1150	Dda3937_03890	Coenzyme metabolism and transport > Folate metabolism (vitamin B9)	2376	metF	5,10-methylenetetrahydrofolate reductase	1	convergent	O	0.431848	0.0704492	O	-0.0928445	0.941684
1151	Dda3937_02186	Coenzyme metabolism and transport > Folic acid degradation	1296	abgA	Catalyzes the cleavage of p-aminobenzoyl-glutamate to p-aminobenzoate and glutamate, subunit A	9	divergent	-	-2.66511	5.37817e-06	O	1.51415	0.132315
1152	Dda3937_02187	Coenzyme metabolism and transport > Folic acid degradation	1296	abgB	Catalyzes the cleavage of p-aminobenzoyl-glutamate to p-aminobenzoate and glutamate, subunit B, p-aminobenzoate is used for folate biosynthesis	9	convergent	O	-0.665719	0.427248	O	-0.136544	0.955697
1153	Dda3937_00463	Coenzyme metabolism and transport > Folic acid degradation	323	abgT	Aminobenzoyl-glutamate transport protein	9	divergent	O	0.661196	0.459418	O	-0.42585	0.892204
1154	Dda3937_02185	Coenzyme metabolism and transport > Folic acid degradation	1295	abgR	Regulatory protein (induces abgABT, used to catabolize p-aminobenzoyl-glutamate)	9	tandem	O	0.651331	0.25589	O	0.191794	0.945375
1155	Dda3937_00078	Coenzyme metabolism and transport > Nicotinate and nicotinamide metabolism	60	pntA	pyridine nucleotide transhydrogenase, alpha subunit	6	divergent	-	-1.4897	0.000446198	O	-0.00693731	0.996567
1156	Dda3937_04585	Coenzyme metabolism and transport > Nicotinate and nicotinamide metabolism	60	pntB	pyridine nucleotide transhydrogenase, beta subunit	6	convergent	-	-0.716678	0.0118415	O	0.326004	0.748766
1157	Dda3937_02546	Coenzyme metabolism and transport > Nicotinate and nicotinamide metabolism	1507	nadK	NAD kinase	3	divergent	-	-0.734967	0.0278773	O	0.444745	0.640887
1158	Dda3937_02244	Coenzyme metabolism and transport > Nicotinate and nicotinamide metabolism	1325	nadC	quinolinate phosphoribosyltransferase	9	tandem	O	-0.308021	0.0738721	O	-0.0974821	0.916693
1159	Dda3937_02480	Coenzyme metabolism and transport > Nicotinate and nicotinamide metabolism	1464	nadD	nicotinic acid mononucleotide adenylyltransferase, NAD(P)-dependent	5	tandem	-	-0.679876	0.00426795	O	-0.207145	0.83471
1160	Dda3937_03367	Coenzyme metabolism and transport > Nicotinate and nicotinamide metabolism	2006	nadE	NAD synthetase	6	divergent	O	-0.37451	0.299488	O	-0.376888	0.748766
1161	Dda3937_03984	Coenzyme metabolism and transport > Nicotinate and nicotinamide metabolism	2435	nadA	quinolinate synthase, subunit A	5	tandem	O	-0.0657257	0.867312	O	0.230182	0.873981
1162	Dda3937_03843	Coenzyme metabolism and transport > Nicotinate and nicotinamide metabolism	2687	nadB	quinolinate synthase, L-aspartate oxidase (B protein) subunit	8	convergent	O	-0.356556	0.480453	O	-0.319905	0.879382
1163	Dda3937_02678	Coenzyme metabolism and transport > Nicotinate and nicotinamide metabolism	1580	nadR	NadR transcriptional repressor / ribosylnicotinamide kinase / NMN adenylyltransferase	2	convergent	O	-0.190479	0.686457	O	-0.676093	0.440785
1164	Dda3937_03507	Coenzyme metabolism and transport > Nicotinate and nicotinamide metabolism	2112	pncB	Nicotinate phosphoribosyltransferase	7	tandem	O	-0.321353	0.156019	O	0.19904	0.817054
1165	Dda3937_04576	Coenzyme metabolism and transport > Nicotinate and nicotinamide metabolism	2655	pncA	nicotinamidase/pyrazinamidase	6	convergent	-	-0.693168	0.00337627	O	-0.232024	0.811893
1166	Dda3937_03985	Coenzyme metabolism and transport > Nicotinate and nicotinamide metabolism	2435	pnuC	predicted nicotinamide mononucleotide transporter	5	convergent	-	-0.719699	0.000302209	O	-0.220224	0.770448
1167	Dda3937_03893	Coenzyme metabolism and transport > Nicotinate and nicotinamide metabolism	2379	sthA	Soluble pyridine nucleotide transhydrogenase	1	tandem	O	0.20643	0.686686	O	-0.29537	0.884518
1168	Dda3937_00237	Coenzyme metabolism and transport > Nicotinate and nicotinamide metabolism	172	nudC	NADH pyrophosphatase	1	divergent	+	1.43581	1.10039e-07	O	0.0187492	0.992048
1169	Dda3937_00439	Coenzyme metabolism and transport > Nicotinate and nicotinamide metabolism	311	nnr	Nicotinamide Nucleotide Repair. Bifunctional NAD(P)H-hydrate repair enzyme; C-terminal domain ADP-dependent (S)-NAD(P)H-hydrate dehydratase and N-terminal domain NAD(P)H-hydrate epimerase	9	tandem	-	-0.683451	1.70114e-05	O	0.258363	0.508184
1170	Dda3937_03155	Coenzyme metabolism and transport > Nicotinate and nicotinamide metabolism	1868	ygaD/pncC	Pyridine nucleotide cycle. NMN amidohydrolase.NMN amidohydrolase is required for the recycling of NAD	8	divergent	+	0.88386	0.00189002	O	0.0896394	0.954114
1171	Dda3937_03747	Coenzyme metabolism and transport > Biotin metabolism	2288	bioA	adenosylmethionine-8-amino-7-oxononanoate aminotransferase	5	tandem	+	1.16002	0.00220039	O	0.673797	0.430357
1172	Dda3937_03749	Coenzyme metabolism and transport > Biotin metabolism	2289	bioF	8-amino-7-oxononanoate synthase	5	tandem	O	0.456045	0.390871	O	-0.461943	0.816596
1173	Dda3937_03748	Coenzyme metabolism and transport > Biotin metabolism	2289	bioB	biotin synthase	5	divergent	O	0.482905	0.418562	O	0.223581	0.941684
1174	Dda3937_03751	Coenzyme metabolism and transport > Biotin metabolism	2289	bioD	dethiobiotin synthetase	5	convergent	O	0.599197	0.316859	O	0.0980585	0.977634
1175	Dda3937_00350	Coenzyme metabolism and transport > Biotin metabolism	247	bioH	carboxylesterase	10	tandem	O	0.200056	0.794976	O	-0.198056	0.950106
1176	Dda3937_03750	Coenzyme metabolism and transport > Biotin metabolism	2289	bioC	predicted methltransferase, enzyme of biotin synthesis	5	tandem	O	-0.366352	0.144307	O	0.459977	0.319018
1177	Dda3937_04131	Coenzyme metabolism and transport > Biotin metabolism	2527	ynfK	predicted dethiobiotin synthetase	6	convergent	O	0.29651	0.666323	O	0.145345	0.963012
1178	Dda3937_04217	Coenzyme metabolism and transport > Biotin metabolism	2583	birA	bifunctional biotin-[acetylCoA carboxylase] holoenzyme synthetase/DNA-binding transcriptional repressor, bio-5'-AMP-binding	1	convergent	O	0.584559	0.41856	O	0.813275	0.702216
1179	Dda3937_00037	Coenzyme metabolism and transport > Porphyrin metabolism	29	hemA	glutamyl tRNA reductase	6	divergent	O	0.246495	0.594236	O	-0.165255	0.941684
1180	Dda3937_00212	Coenzyme metabolism and transport > Porphyrin metabolism	160	cysG1	Uroporphyrinogen-III methyltransferase	9	tandem	O	-0.0410279	0.930438	O	-0.410631	0.76361
1181	Dda3937_00238	Coenzyme metabolism and transport > Porphyrin metabolism	172	hemE	uroporphyrinogen decarboxylase	1	tandem	O	-0.973273	0.11516	O	0.280018	0.931419
1182	Dda3937_00291	Coenzyme metabolism and transport > Porphyrin metabolism	204	hemX	predicted uroporphyrinogen III methylase	10	tandem	-	-1.10028	3.2449e-06	O	0.0866191	0.945375
1183	Dda3937_00292	Coenzyme metabolism and transport > Porphyrin metabolism	205	hemD	uroporphyrinogen III synthase	10	tandem	O	-0.0355122	0.871736	O	-0.242182	0.622393
1184	Dda3937_00293	Coenzyme metabolism and transport > Porphyrin metabolism	205	hemC	hydroxymethylbilane synthase	10	divergent	O	-0.0580527	0.859616	O	0.159923	0.915119
1185	Dda3937_01115	Coenzyme metabolism and transport > Porphyrin metabolism	690	hemN	coproporphyrinogen III oxidase, SAM and NAD(P)H dependent, oxygen-independent	11	convergent	O	-0.275859	0.206466	O	0.210751	0.793662
1186	Dda3937_01401	Coenzyme metabolism and transport > Porphyrin metabolism	858	hemF	coproporphyrinogen III oxidase	3	divergent	+	0.50004	0.0163875	O	0.134509	0.895294
1187	Dda3937_02069	Coenzyme metabolism and transport > Porphyrin metabolism	1224	hemB	Porphobilinogen synthase	10	convergent	O	0.156772	0.565665	O	0.187508	0.861286
1188	Dda3937_02081	Coenzyme metabolism and transport > Porphyrin metabolism	1230	hemG	protoporphyrin oxidase, flavoprotein	10	isolated	-	-1.22995	0.00588005	O	0.145297	0.94976
1189	Dda3937_02596	Coenzyme metabolism and transport > Porphyrin metabolism	1528	yggW	predicted oxidoreductase	9	tandem	O	0.193712	0.284102	O	0.0416809	0.963242
1190	Dda3937_03286	Coenzyme metabolism and transport > Porphyrin metabolism	1944	hemH	ferrochelatase	4	convergent	-	-1.65614	6.38573e-05	O	-0.0713142	0.977634
1191	Dda3937_00503	Coenzyme metabolism and transport > Porphyrin metabolism	352	hemL	glutamate-1-semialdehyde aminotransferase (aminomutase)	8	tandem	O	-0.28495	0.343924	O	0.326	0.731705
1192	Dda3937_00290	Coenzyme metabolism and transport > Porphyrin metabolism	204	hemY	predicted protoheme IX synthesis protein	10	convergent	-	-0.96131	1.97912e-06	O	0.0787891	0.945375
1193	Dda3937_00140	Coenzyme metabolism and transport > Riboflavin metabolism	108		GTP cyclohydrolase II	11	tandem	O	0.22332	0.133547	O	0.00154549	0.997534
1194	Dda3937_00380	Coenzyme metabolism and transport > Riboflavin metabolism	264	ribF	bifunctional riboflavin kinase/FAD synthetase	9	divergent	+	1.52465	0.0232258	O	1.42517	0.317747
1195	Dda3937_01433	Coenzyme metabolism and transport > Riboflavin metabolism	881	ribB	3,4-dihydroxy-2-butanone-4-phosphate synthase	3	tandem	O	-0.32183	0.39645	O	-0.132181	0.945375
1196	Dda3937_01955	Coenzyme metabolism and transport > Riboflavin metabolism	1157	ribD	bifunctional diaminohydroxyphosphoribosylaminopyrimidine deaminase/5-amino-6-(5-phosphoribosylamino) uracil reductase	4	tandem	O	0.17503	0.619951	O	-0.325146	0.776639
1197	Dda3937_01956	Coenzyme metabolism and transport > Riboflavin metabolism	1158	ribE	riboflavin synthase beta chain	4	tandem	-	-0.610458	0.000227452	O	0.113902	0.887813
1198	Dda3937_02071	Coenzyme metabolism and transport > Riboflavin metabolism	1226	fre	flavin reductase	10	tandem	-	-1.37288	1.84482e-07	O	0.300341	0.770708
1199	Dda3937_04041	Coenzyme metabolism and transport > Riboflavin metabolism	2475	ribA	GTP cyclohydrolase II	7	tandem	-	-0.723066	3.67073e-05	O	0.14092	0.858605
1200	Dda3937_04105	Coenzyme metabolism and transport > Riboflavin metabolism	2513	ribC	riboflavin synthase, alpha subunit	7	tandem	-	-1.70743	5.15396e-08	O	0.499192	0.549531
1201	Dda3937_00300	Coenzyme metabolism and transport > Riboflavin metabolism	209	yigB	FMN phosphatase	10	tandem	-	-1.49938	1.36677e-13	O	0.00916507	0.993658
1202	Dda3937_00298	Coenzyme metabolism and transport > Riboflavin metabolism	209	yigA	conserved protein	10	tandem	-	-0.743975	1.64647e-05	O	-0.352221	0.311842
1203	Dda3937_00230	Coenzyme metabolism and transport > Thiamine metabolism	170	thiH	thiamin biosynthesis ThiGH complex subunit	1	convergent	O	-0.381013	0.0569725	O	-0.273925	0.61595
1204	Dda3937_00231	Coenzyme metabolism and transport > Thiamine metabolism	170	thiG	thiamin biosynthesis ThiGH complex subunit	1	tandem	O	0.607766	0.148721	O	0.00848893	0.996519
1205	Dda3937_00233	Coenzyme metabolism and transport > Thiamine metabolism	170	thiF	thiamin (thiazole moiety) biosynthesis protein	1	tandem	+	3.2528	0.00495581	O	0.0374263
1206	Dda3937_00234	Coenzyme metabolism and transport > Thiamine metabolism	170	thiE	thiamin phosphate synthase (thiamin phosphate pyrophosphorylase)	1	tandem	O	0.854131	0.440568	O	-0.148767
1207	Dda3937_00235	Coenzyme metabolism and transport > Thiamine metabolism	170	thiC	thiamin (pyrimidine moiety) biosynthesis protein	1	tandem	O	-1.48172	0.384583	O	0.0525303
1208	Dda3937_00232	Coenzyme metabolism and transport > Thiamine metabolism	170	thiS	thiamin biosynthesis protein, sulfur donor	1	tandem	O	-0.441428	0.52095	O	-0.454725	0.87121
1209	Dda3937_01958	Coenzyme metabolism and transport > Thiamine metabolism	1158	thiL	thiamin-monophosphate kinase	4	tandem	O	-2.40209	0.719497	O	0.277223
1210	Dda3937_01963	Coenzyme metabolism and transport > Thiamine metabolism	1160	thiI	sulfur transfer protein, thiamine biosynthesis	4	tandem	O	-0.277353	0.319885	O	0.00894593	0.994343
1211	Dda3937_02257	Coenzyme metabolism and transport > Thiamine metabolism	1331	thiK	thiamin kinase	7	tandem	-	-0.781069	0.000736182	O	0.216048	0.827119
1212	Dda3937_02806	Coenzyme metabolism and transport > Thiamine metabolism	1654	thiM	Hydroxyethylthiazole kinase	8	divergent	-	-0.633773	0.0185574	O	0.0937924	0.945375
1213	Dda3937_02807	Coenzyme metabolism and transport > Thiamine metabolism	1654	thiD	bifunctional hydroxy-methylpyrimidine kinase/hydroxy-phosphomethylpyrimidine kinase	8	tandem	O	-0.241286	0.417561	O	0.021494	0.991477
1214	Dda3937_01357	Coenzyme metabolism and transport > Thiamine metabolism	833	thiB	thiamine transport system substrate-binding protein	9	tandem	O	-0.412817	0.422584	O	0.249749	0.919681
1215	Dda3937_01358	Coenzyme metabolism and transport > Thiamine metabolism	833	thiP	thiamine transport system permease protein	9	tandem	-	-0.76219	0.0239332	O	0.0508912	0.980266
1216	Dda3937_01359	Coenzyme metabolism and transport > Thiamine metabolism	833	thiQ	thiamine transport system ATP-binding protein	9	tandem	-	-1.02181	0.0102076	O	0.190347	0.930572
1217	Dda3937_02084	Coenzyme metabolism and transport > Thiamine metabolism	1232	nudJ	thiamin pyrophosphate (TPP) hydrolase	6	tandem	-	-1.06277	0.0375181	O	-0.482106	0.808781
1218	Dda3937_03545	Coenzyme metabolism and transport > Thiamine metabolism	2140	apbE	Alternative pyrimidine biosynthesis protein ApbE is a flavin transferase catalyzing covalent attachment of FMN to a threonine residue in bacterial flavoproteins.	3	convergent	O	-0.227095	0.616335	O	-0.315373	0.856485
1219	Dda3937_03540	Coenzyme metabolism and transport > Thiamine metabolism	2137		Thiamin biosynthesis lipoprotein ApbE	3	convergent	O	0.198531	0.401513	O	0.161293	0.874374
1220	Dda3937_03881	Coenzyme metabolism and transport > Ubiquinone and other terpenoid-quinone biosynthesis	2370	menA	1,4-dihydroxy-2-naphthoate octaprenyltransferase	1	tandem	O	-0.465109	0.201669	O	-0.396003	0.729958
1221	Dda3937_01780	Coenzyme metabolism and transport > Ubiquinone and other terpenoid-quinone biosynthesis	1063	menF	isochorismate synthase 2, menaquinone (vitamin K2) biosynthesis	5	divergent	O	0.0104577	0.975703	O	0.226645	0.840589
1222	Dda3937_00002	Coenzyme metabolism and transport > Ubiquinone and other terpenoid-quinone biosynthesis	2	menI	esterase, DHNA-CoA thioesterase, menaquinone biosynthesis; 1,4-dihydroxy-2-naphthoyl-CoA hydrolase	7	convergent	+	1.34844	2.79409e-08	O	-0.107574	0.941684
1223	Dda3937_00003	Coenzyme metabolism and transport > Ubiquinone and other terpenoid-quinone biosynthesis	2	ydiJ	predicted FAD-linked oxidoreductase	7	divergent	O	-0.00194049	0.994556	O	-0.287581	0.735535
1224	Dda3937_01781	Coenzyme metabolism and transport > Ubiquinone and other terpenoid-quinone biosynthesis	1064	menD	bifunctional 2-oxoglutarate decarboxylase/SHCHC synthase	5	tandem	O	-0.0612372	0.727119	O	-0.0273278	0.974807
1225	Dda3937_01782	Coenzyme metabolism and transport > Ubiquinone and other terpenoid-quinone biosynthesis	1064	menH	SHCHC synthase, menaquinone biosynthesis; 2-succinyl-6-hydroxy-2,4-cyclohexadiene-1-carboxylate synthase	5	tandem	O	0.248978	0.618721	O	0.104472	0.963319
1226	Dda3937_01783	Coenzyme metabolism and transport > Ubiquinone and other terpenoid-quinone biosynthesis	1064	menB	dihydroxynaphthoic acid synthetase	5	tandem	O	0.593536	0.144644	O	-0.205785	0.924264
1227	Dda3937_01784	Coenzyme metabolism and transport > Ubiquinone and other terpenoid-quinone biosynthesis	1064	menC	o-succinylbenzoyl-CoA synthase	5	tandem	O	-0.343415	0.43822	O	0.0212857	0.993658
1228	Dda3937_01785	Coenzyme metabolism and transport > Ubiquinone and other terpenoid-quinone biosynthesis	1064	menE	o-succinylbenzoate-CoA ligase	5	tandem	O	0.00599252	0.990024	O	-0.253202	0.888321
1229	Dda3937_01215	Coenzyme metabolism and transport > Ubiquinone and other terpenoid-quinone biosynthesis	747		O-succinylbenzoate-CoA synthase	3	tandem	O	-0.225154	0.708003	O	-0.0312109	0.992344
1230	Dda3937_02062	Coenzyme metabolism and transport > Ubiquinone and other terpenoid-quinone biosynthesis	1222	ubiE	bifunctional 2-octaprenyl-6-methoxy-1,4-benzoquinone methylase/S-adenosylmethionine:2-DMK methyltransferase	10	tandem	+	0.769054	0.0270383	O	-0.149499	0.941676
1231	Dda3937_02844	Coenzyme metabolism and transport > Ubiquinone and other terpenoid-quinone biosynthesis	1679		S-adenosylmethionine:2-demethylmenaquinone methyltransferase	5	convergent	O	-0.219454	0.361983	O	0.251918	0.74513
1232	Dda3937_00763	Coenzyme metabolism and transport > Ubiquinone and other terpenoid-quinone biosynthesis	491		Ubiquinone biosynthesis SAM-dependent O-methyltransferase	5	tandem	O	-0.877232	0.222339	O	-0.119609	0.977634
1233	Dda3937_02064	Coenzyme metabolism and transport > Ubiquinone and other terpenoid-quinone biosynthesis	1222	ubiB	Ubiquinone biosynthesis monooxygenase UbiB	10	tandem	O	0.705877	0.106508	O	0.0288723	0.991938
1234	Dda3937_02063	Coenzyme metabolism and transport > Ubiquinone and other terpenoid-quinone biosynthesis	1222	ubiJ	conserved protein	10	tandem	O	-0.269296	0.135125	O	0.226242	0.659337
1235	Dda3937_02466	Coenzyme metabolism and transport > Ubiquinone and other terpenoid-quinone biosynthesis	1457	ubiF	2-octoprenyl-3-methyl-6-methoxy-1,4-benzoquinone hydroxylase	5	divergent	O	-0.00641335	0.98313	O	0.257866	0.770708
1236	Dda3937_02683	Coenzyme metabolism and transport > Ubiquinone and other terpenoid-quinone biosynthesis	1582	ubiH	2-octaprenyl-6-methoxyphenol hydroxylase, FAD/NAD(P)-binding	2	tandem	+	0.556387	0.00551255	O	0.20797	0.793662
1237	Dda3937_02684	Coenzyme metabolism and transport > Ubiquinone and other terpenoid-quinone biosynthesis	1582	ubiI	predicted oxidoreductase with FAD/NAD(P)-binding domain	2	convergent	O	-0.02486	0.938373	O	-0.116233	0.930572
1238	Dda3937_02722	Coenzyme metabolism and transport > Ubiquinone and other terpenoid-quinone biosynthesis	1605	ubiC	chorismate pyruvate lyase	3	tandem	O	-0.558564	0.102428	O	-0.177496	0.924264
1239	Dda3937_02723	Coenzyme metabolism and transport > Ubiquinone and other terpenoid-quinone biosynthesis	1605	ubiA	p-hydroxybenzoate octaprenyltransferase	3	convergent	O	0.334184	0.194917	O	-0.00785621	0.994343
1240	Dda3937_00101	Coenzyme metabolism and transport > Ubiquinone and other terpenoid-quinone biosynthesis	77	ubiX	3-octaprenyl-4-hydroxybenzoate carboxy-lyase	7	tandem	O	0.474982	0.0981872	O	0.238895	0.843692
1241	Dda3937_01773	Coenzyme metabolism and transport > Ubiquinone and other terpenoid-quinone biosynthesis	1059	ubiG	bifunctional 3-demethylubiquinone-9 3-methyltransferase/2-octaprenyl-6-hydroxy phenol methylase	5	divergent	-	-1.07859	2.09696e-06	O	0.185909	0.850838
1242	Dda3937_03897	Coenzyme metabolism and transport > vitamin B12	2383	btuB	vitamin B12/cobalamin outer membrane transporter	1	divergent	-	-0.822939	0.000798224	O	0.224933	0.82369
1243	Dda3937_04344	Coenzyme metabolism and transport > vitamin B12	2663	btuC	vitamin B12 transporter subunit: membrane component of ABC superfamily	7	divergent	O	-0.743214	0.124289	O	0.802955	0.430357
1244	Dda3937_03648	Coenzyme metabolism and transport > vitamin B12	2215	btuD	vitamin B12 transporter subunit : ATP-binding component of ABC superfamily	7	tandem	+	0.596871	0.0488643	O	0.289789	0.807423
1245	Dda3937_03647	Coenzyme metabolism and transport > vitamin B12	2215	btuE	predicted glutathione peroxidase	7	tandem	O	0.348296	0.294676	O	0.237604	0.864682
1246	Dda3937_02659	Coenzyme metabolism and transport > vitamin B12	1562		Vitamin B12 ABC transporter, ATPase component BtuD	2	divergent	O	0.0919104	0.772772	O	0.0304675	0.985911
1247	Dda3937_00499	Coenzyme metabolism and transport > vitamin B12	2689	btuF	periplasmic binding component of cobalamin (vitamin B-12) transporter	8	convergent	O	-0.250889	0.884684	O	-0.439565	0.94976
1248	Dda3937_00581	Coenzyme metabolism and transport > vitamin B12	400	btuR	cob(I)alamin adenolsyltransferase/cobinamide ATP-dependent adenolsyltransferase	6	convergent	-	-1.00508	0.0366115	O	-0.359786	0.864682
1249	Dda3937_00415	Coenzyme metabolism and transport > other Coenzyme transport and metabolism	295	epd	D-erythrose 4-phosphate dehydrogenase	9	tandem	+	0.520061	0.00767542	O	-0.285063	0.577838
1250	Dda3937_00091	Coenzyme metabolism and transport > other Coenzyme transport and metabolism	70	pdxY	pyridoxal kinase 2/pyridoxine kinase	7	convergent	-	-3.04089	5.67653e-34	O	0.196923	0.879382
1251	Dda3937_01380	Coenzyme metabolism and transport > other Coenzyme transport and metabolism	846	pdxA	4-hydroxy-L-threonine phosphate dehydrogenase, NAD-dependent	9	tandem	-	-1.04296	0.000731178	O	0.385123	0.698402
1252	Dda3937_02107	Coenzyme metabolism and transport > other Coenzyme transport and metabolism	1248	pdxB	erythronate-4-phosphate dehydrogenase	7	tandem	-	-0.648734	0.0375826	O	-0.301918	0.801226
1253	Dda3937_03853	Coenzyme metabolism and transport > other Coenzyme transport and metabolism	2347	pdxJ	pyridoxine 5'-phosphate synthase	8	tandem	O	-0.533846	0.146196	O	0.0382656	0.986749
1254	Dda3937_00064	Coenzyme metabolism and transport > other Coenzyme transport and metabolism		pdxH	pyridoxine 5'-phosphate oxidase	7	tandem	-	-0.53325	0.036774	O	-0.0198271	0.991477
1255	Dda3937_03465	Coenzyme metabolism and transport > other Coenzyme transport and metabolism	2079	yjbQ	Multicopy suppressor of thiE and pdxB; weak thiamin phosphate synthase activity	9	tandem	-	-0.711093	1.12192e-05	O	0.0182988	0.985911
1256	Dda3937_02627	Coenzyme metabolism and transport > other Coenzyme transport and metabolism	1544		4-hydroxythreonine-4-phosphate dehydrogenase	9	tandem	+	2.4499	4.95701e-08	O	0.549263	0.740808
1257	Dda3937_01087	Coenzyme metabolism and transport > other Coenzyme transport and metabolism	674	yieE	Phosphopantetheinyl transferase superfamily	11	convergent	+	1.77268	2.87523e-05	O	0.345161	0.861286
1258	Dda3937_01279	Secondary metabolism > auxin biosynthesis	787	iaaM	Tryptophan 2-monooxygenase, auxin biosynthesis	2	tandem	+	0.476456	0.00334603	O	0.123407	0.873981
1259	Dda3937_01280	Secondary metabolism > auxin biosynthesis	788	iaaH	Indoleacetamide hydrolase, auxin biosynthesis	2	tandem	O	0.670668	0.0573358	O	-0.612214	0.410823
1260	Dda3937_04197	Secondary metabolism > cyanophycin biosynthesis?	2828		D-Ala-D-Ala ATP-dependent ligase (C-terminal fragment), partial CDS corresponding to the ABF-0174127 pseudogene	6	convergent	+	0.623588	0.0307763	O	0.194667	0.885387
1261	Dda3937_04566	Secondary metabolism > cyanophycin biosynthesis?	2828	cphA	D-Ala-D-Ala ATP-dependent ligase (N-terminal fragment), partial CDS corresponding to the ABF-0174127 pseudogene	6	divergent	O	0.420919	0.721572	O	-0.170676
1262	Dda3937_03615	Secondary metabolism > Fkb family	2189	fkbH	hypothetical protein	6	divergent	O	0.657172	0.430343	O	-0.429079	0.9305
1263	Dda3937_03614	Secondary metabolism > Fkb family	2189		hypothetical protein	6	tandem	-	-1.0487	0.00137826	+	1.92893	4.069e-08
1264	Dda3937_03613	Secondary metabolism > Fkb family	2189		Dihydrolipoamide succinyltransferase component (E2) of 2-oxoglutarate dehydrogenase complex	6	tandem	O	-0.810223	0.225737	+	1.96947	0.0115362
1265	Dda3937_03612	Secondary metabolism > Fkb family	2189		hypothetical protein	6	convergent	-	-0.958776	0.0156126	+	1.65619	0.000252266
1266	Dda3937_01911	Secondary metabolism > Other secondary metabolites	1125		Phosphoglycolate phosphatase	4	tandem	O	-0.35636	0.383497	+	1.54509	0.000551834
1267	Dda3937_01910	Secondary metabolism > Other secondary metabolites	1125		Pyoverdine biosynthesis protein PvcA	4	tandem	O	-0.28719	0.746257	O	-0.114116	0.981218
1268	Dda3937_01912	Secondary metabolism > Other secondary metabolites	1126		pvcA protein	4	convergent	O	0.197223	0.771326	O	0.232838	0.945375
1269	Dda3937_01909	Secondary metabolism > Other secondary metabolites	1125		hypothetical protein	4	divergent	O	0.339454	0.415732	O	0.0159418	0.994064
1270	Dda3937_03359	Secondary metabolism > Other secondary metabolites	1999		Dimodular nonribosomal peptide synthetase	7	tandem	O	0.154307	0.9182	O	-0.220429
1271	Dda3937_01697	Secondary metabolism > Other secondary metabolites	1019		Isochorismatase	8	tandem	+	1.69987	6.47032e-07	O	-0.0518936	0.981218
1272	Dda3937_02100	Secondary metabolism > Other secondary metabolites	1243	cvpA	membrane protein required for colicin V production	7	tandem	O	-0.0384661	0.891882	O	0.287504	0.659337
1273	Dda3937_03095	Secondary metabolism > Other secondary metabolites	1821	dhfX	periplasmic dienelactone hydrolase regulated by KdgR	9	convergent	-	-1.84968	7.43182e-09	O	-0.0121812	0.994343
1274	Dda3937_00700	Secondary metabolism > Other secondary metabolites	461		Dienelactone hydrolase	2	tandem	+	5.25755	6.94642e-24	O	0.480354	0.853683
1275	Dda3937_03637	Secondary metabolism > Other secondary metabolites	2207	nhoA	Arylamine N-acetyltransferase 1	7	convergent	+	0.997346	0.000354601	O	0.0888316	0.95484
1276	Dda3937_01811	Secondary metabolism > Other secondary metabolites	1077	pab	antibiotic biosynthesis protein	7	tandem	+	1.16315	1.80265e-05	O	0.0299333	0.986749
1277	Dda3937_02320	Secondary metabolism > Other secondary metabolites	1374		Antibiotic biosynthesis monooxygenase	3	convergent	O	-0.302399	0.301912	O	0.0626954	0.96472
1278	Dda3937_02849	Iron metabolism and transport > siderophore biosynthesis > siderophore achromobactin biosynthesis	1680	acsA	Achromobactin synthetase component	5	tandem	O	0.559971	0.261671	O	0.0464548	0.986749
1279	Dda3937_02851	Iron metabolism and transport > siderophore biosynthesis > siderophore achromobactin biosynthesis	1680	acsC	achromobactin synthetase component	5	tandem	O	-0.880266	0.180166	O	-0.0233499	0.994343
1280	Dda3937_02854	Iron metabolism and transport > siderophore biosynthesis > siderophore achromobactin biosynthesis	1682	acsD	Achromobactin synthetase component	5	tandem	O	-0.889169	0.168527	O	-0.106412	0.977634
1281	Dda3937_02850	Iron metabolism and transport > siderophore biosynthesis > siderophore achromobactin biosynthesis	1680	acsB	2,4-dihydroxyhept-2-ene-1,7-dioic acid aldolase	5	tandem	O	-0.441049	0.368774	O	-0.318199	0.879382
1282	Dda3937_02852	Iron metabolism and transport > siderophore biosynthesis > siderophore achromobactin biosynthesis	1681	yhcA	MFS transporter for achromobactin excretion	5	tandem	O	-0.753403	0.253388	O	-0.0197501	0.994343
1283	Dda3937_02856	Iron metabolism and transport > siderophore biosynthesis > siderophore achromobactin biosynthesis	1684	acsF	4-aminobutyrate aminotransferase for achromobactin biosynthesis	5	divergent	O	-0.580545	0.192059	O	-0.208655	0.9305
1284	Dda3937_02853	Iron metabolism and transport > siderophore biosynthesis > siderophore achromobactin biosynthesis	1682	acsE	Diaminopimelate decarboxylase for achromobactin biosynthesis	5	tandem	O	-0.363487	0.195409	O	-0.3103	0.740808
1285	Dda3937_02855	Iron metabolism and transport > siderophore biosynthesis > siderophore achromobactin biosynthesis	1683	acr	Ferric achromobactin receptor	5	tandem	O	-0.400101	0.417527	O	-0.366532	0.853683
1286	Dda3937_02845	Iron metabolism and transport > siderophore biosynthesis > siderophore achromobactin biosynthesis	1679	cbrD	Ferriachromobactin ABC transport system, ATP binding	5	tandem	O	-0.650302	0.123456	O	-0.188015	0.933553
1287	Dda3937_02846	Iron metabolism and transport > siderophore biosynthesis > siderophore achromobactin biosynthesis	1679	cbrC	Ferriachromobactin ABC transport system permease	5	tandem	O	-1.05264	0.129889	O	-0.0909164	0.982011
1288	Dda3937_02847	Iron metabolism and transport > siderophore biosynthesis > siderophore achromobactin biosynthesis	1679	cbrB	Permease component of achromobactin ABC transporter	5	tandem	O	-0.913317	0.214883	O	0.152654	0.967037
1289	Dda3937_02848	Iron metabolism and transport > siderophore biosynthesis > siderophore achromobactin biosynthesis	1679	cbrA	Periplasmic component of achromobactin ABC transporter	5	tandem	O	-0.854596	0.229939	O	0.313965	0.931419
1290	Dda3937_02430	Iron metabolism and transport > siderophore biosynthesis > chrysobactin biosynthesis and transport	1442	cbsP	Thioesterase necessary for optimal production of chrysobactin	8	convergent	-	-1.61355	0.00465671	O	-0.022746	0.994343
1291	Dda3937_02431	Iron metabolism and transport > siderophore biosynthesis > chrysobactin biosynthesis and transport	1442	cbsA	2,3-dihydro-2,3-dihydroxybenzoate dehydrogenase, chrysobactin biosynthesis	8	tandem	-	-1.08367	0.00783871	O	-0.315986	0.864682
1292	Dda3937_02434	Iron metabolism and transport > siderophore biosynthesis > chrysobactin biosynthesis and transport	1442	cbsC	Isochorismate hydroxymutase 2, chrysobactin biosynthesis	8	divergent	-	-1.08987	0.00240352	O	-0.449718	0.709398
1293	Dda3937_02432	Iron metabolism and transport > siderophore biosynthesis > chrysobactin biosynthesis and transport	1442	cbsB	2,3-dihydro-2,3-dihydroxybenzoate synthetase, chrysobactin biosynthesis	8	tandem	-	-0.850991	0.0239332	O	-0.559686	0.558842
1294	Dda3937_02433	Iron metabolism and transport > siderophore biosynthesis > chrysobactin biosynthesis and transport	1442	cbsE	2,3-dihydroxybenzoate-AMP ligase, chrysobactin biosynthesis	8	tandem	-	-0.990344	0.0110592	O	-0.69015	0.413731
1295	Dda3937_03038	Iron metabolism and transport > siderophore biosynthesis > chrysobactin biosynthesis and transport	1795	cbsF	Chrysobactin synthetase cbsF	8	isolated	-	-1.09844	0.00148948	O	-0.463963	0.659337
1296	Dda3937_03039	Iron metabolism and transport > siderophore biosynthesis > chrysobactin biosynthesis and transport	1795	ybdZ	MbtH-like protein, Stimulator of EntF adenylation activity, MbtH-like; enterochelin synthesis	8	tandem	O	-0.00401926	0.991459	O	-0.188487	0.901531
1297	Dda3937_03040	Iron metabolism and transport > siderophore biosynthesis > chrysobactin biosynthesis and transport	1796	cbsH	Chrysobactin oligopeptidase CbsH	8	divergent	O	0.103539	0.741094	O	-0.19126	0.871861
1298	Dda3937_03033	Iron metabolism and transport > siderophore biosynthesis > chrysobactin biosynthesis and transport	1793	cbsS	Transporter for chrysobactin excretion	7	tandem	O	-0.0967044	0.810262	O	-0.0901783	0.955697
1299	Dda3937_03032	Iron metabolism and transport > siderophore biosynthesis > chrysobactin biosynthesis and transport	1792	cbuB	Periplasmic component of chrysobactin ABC transporter	7	tandem	O	0.258994	0.293649	O	0.0303025	0.983358
1300	Dda3937_03036	Iron metabolism and transport > siderophore biosynthesis > chrysobactin biosynthesis and transport	2673	cbuC	ATP binding component of ferric chrysobactin ABC transporter	8	convergent	-	-0.839229	8.65468e-06	O	-0.249184	0.683826
1301	Dda3937_03034	Iron metabolism and transport > siderophore biosynthesis > chrysobactin biosynthesis and transport	2673	cbuD	Ferric chrysobactin permease component	8	tandem	O	-0.863474	0.107122	O	-0.57391	0.767132
1302	Dda3937_03035	Iron metabolism and transport > siderophore biosynthesis > chrysobactin biosynthesis and transport	2673	cbuG	Ferric chrysobactin permease component	8	tandem	O	-0.739701	0.0807941	O	-0.214332	0.925334
1303	Dda3937_03042	Iron metabolism and transport > siderophore biosynthesis > chrysobactin biosynthesis and transport	1798	fct	Ferrichrysobactin receptor	8	tandem	O	-0.854511	0.127309	O	-0.341081	0.903312
1304	Dda3937_02884	Iron metabolism and transport > iron storage	1702	dps	Fe-binding and storage protein	5	tandem	-	-0.809658	0.0202966	O	-0.145251	0.941684
1305	Dda3937_04412	Iron metabolism and transport > iron storage	2711	bfr	bacterioferritin, iron storage and detoxification protein	9	tandem	O	0.822466	0.148579	O	0.322393	0.917051
1306	Dda3937_00086	Iron metabolism and transport > iron storage	66	ftnA	Ferritin iron storage protein (cytoplasmic)	6	convergent	O	-0.11162	0.792427	O	-0.493807	0.609
1307	Dda3937_00844	Iron metabolism and transport > iron storage	530		Non-specific DNA-binding protein Dps / Iron-binding ferritin-like antioxidant protein / Ferroxidase	5	convergent	-	-1.48612	0.00207199	O	0.819525	0.458003
1308	Dda3937_01561	Iron metabolism and transport > iron metabolism regulator	940	fur	DNA-binding transcriptional dual regulator of siderophore biosynthesis and transport	5	convergent	O	0.124376	0.819443	O	0.0111575	0.996229
1309	Dda3937_03277	Iron metabolism and transport > iron metabolism regulator	1937		Transcriptional repressor of aerobactin receptor iutA	5	tandem	O	0.299491	0.192627	O	0.273417	0.691427
1310	Dda3937_02094	Iron metabolism and transport > Iron transporter > feo system	1240	feoB	Ferrous iron transport protein B	6	tandem	+	1.0716	0.000194837	O	-0.169466	0.924264
1311	Dda3937_02095	Iron metabolism and transport > Iron transporter > feo system	1240	feoA	Cytoplasmic component for Feo system, ferrous iron transport	6	tandem	+	1.93876	0.0321063	O	0.295715	0.94976
1312	Dda3937_02096	Iron metabolism and transport > Iron transporter > feo system	1241		Ferrous iron transport system, FeoA like protein	6	tandem	+	1.77379	0.0298615	O	0.693781	0.83471
1313	Dda3937_00792	Iron metabolism and transport > Iron transporter > efe system	509	efeB	Redox component of Efe ferrous iron transporter	5	tandem	O	0.905425	0.263301	O	0.388328	0.925334
1314	Dda3937_00793	Iron metabolism and transport > Iron transporter > efe system	509	efeO	Periplasmic component of Efe ferrous iron transporter	5	tandem	O	-0.0871357	0.805844	O	-0.106122	0.945375
1315	Dda3937_00794	Iron metabolism and transport > Iron transporter > efe system	509	efeU	Permease component of Efe ferrous iron transporter	5	tandem	O	-0.375344	0.334236	O	0.294491	0.853683
1316	Dda3937_04512	Iron metabolism and transport > Iron transporter > efe system	509		hypothetical protein	5	convergent	+	0.596873	0.0282227	O	0.132269	0.930572
1317	Dda3937_04531	Iron metabolism and transport > Iron transporter > Yfe system	261		hypothetical protein	5	tandem	O	0.0301895	0.931864	O	-0.0738934	0.956227
1318	Dda3937_00373	Iron metabolism and transport > Iron transporter > Yfe system	261	yfeD	Iron and Manganese ABC transporter, inner membrane permease protein SitD	5	tandem	O	-0.517367	0.252358	O	-0.727404	0.430357
1319	Dda3937_00374	Iron metabolism and transport > Iron transporter > Yfe system	261	yfeC	Iron and Manganese ABC transporter, inner membrane permease protein SitC	5	tandem	O	-0.758172	0.214559	O	-0.418204	0.87592
1320	Dda3937_00375	Iron metabolism and transport > Iron transporter > Yfe system	261	yfeB	Iron and Manganese ABC transporter, ATP-binding protein SitB	5	tandem	O	-0.905196	0.117464	O	-0.399657	0.87924
1321	Dda3937_00376	Iron metabolism and transport > Iron transporter > Yfe system	261	yfeA	Iron and Manganese ABC transporter, periplasmic-binding protein SitA	5	tandem	O	-0.399541	0.498269	O	-0.240163	0.936746
1322	Dda3937_00377	Iron metabolism and transport > Iron transporter > Yfe system	262		Transcriptional regulator	5	divergent	O	-0.716203	0.161165	O	-0.379589	0.861286
1323	Dda3937_03766	Iron metabolism and transport > Iron transporter > sfu system	2298	sfuA	Ferric iron ABC transporter, iron-binding protein	5	tandem	+	1.94816	3.33899e-11	O	0.546651	0.412278
1324	Dda3937_03767	Iron metabolism and transport > Iron transporter > sfu system	2298	sfuB	Ferric iron ABC transporter, permease protein	5	tandem	O	-0.335567	0.0829749	O	-0.282132	0.555326
1325	Dda3937_03768	Iron metabolism and transport > Iron transporter > sfu system	2298	sfuC	Ferric iron ABC transporter, ATP-binding protein	5	tandem	-	-0.685193	0.000234877	O	-0.455195	0.167563
1326	Dda3937_00848	Iron metabolism and transport > Iron transporter > haem uptake	1942	hmuV	ABC-type hemin transport system, ATPase component	5	tandem	O	-0.651463	0.230244	O	-0.591897	0.741851
1327	Dda3937_03283	Iron metabolism and transport > Iron transporter > haem uptake	1942	hmuT	Periplasmic hemin-binding protein	5	tandem	O	0.0187961	0.975639	O	-0.0358674	0.991477
1328	Dda3937_03284	Iron metabolism and transport > Iron transporter > haem uptake	1942	hmuU	Hemin ABC transporter, permease protein	5	tandem	O	-0.162026	0.708418	O	-0.0644976	0.977634
1329	Dda3937_03282	Iron metabolism and transport > Iron transporter > haem uptake	1942	hmuS	Hemin transport protein HmuS	5	divergent	O	0.081028	0.842159	O	-0.0172379	0.993658
1330	Dda3937_01165	Iron metabolism and transport > Iron transporter > haem uptake	716	fecI	RNA polymerase sigma factor, heme uptake regulator	3	tandem	-	-0.661554	0.0339868	O	-0.0846286	0.955697
1331	Dda3937_01166	Iron metabolism and transport > Iron transporter > haem uptake	716	fecR	Inner membrane sensory protein FecR like	3	tandem	-	-0.528951	0.0219417	O	-0.481108	0.263418
1332	Dda3937_03018	Iron metabolism and transport > Iron transporter > TonB-ExbB-ExbD	1785	tonB_1	Ferric siderophore transport system, periplasmic binding protein TonB	5	divergent	-	-1.1713	0.00558164	O	0.0152821	0.994343
1333	Dda3937_03019	Iron metabolism and transport > Iron transporter > TonB-ExbB-ExbD	1785	exbB_2	MotA/TolQ/ExbB proton channel family protein	5	tandem	O	1.32844	0.374714	O	-0.777524
1334	Dda3937_03020	Iron metabolism and transport > Iron transporter > TonB-ExbB-ExbD	1785	exbD_2	Biopolymer transport protein ExbD/TolR	5	tandem	O	0.877137	0.249828	O	-1.11202	0.547737
1335	Dda3937_00565	Iron metabolism and transport > Iron transporter > TonB-ExbB-ExbD	390	tonB_2	TonB protein	6	tandem	O	0.905604	0.0529944	O	0.05336	0.985911
1336	Dda3937_01262	Iron metabolism and transport > Iron transporter > TonB-ExbB-ExbD	778	exbB_1	Membrane spanning protein in TonB-ExbB-ExbD complex	2	tandem	O	-0.147344	0.428674	O	0.0610275	0.945375
1337	Dda3937_01263	Iron metabolism and transport > Iron transporter > TonB-ExbB-ExbD	778	exbD_1	Membrane spanning protein in TonB-ExbB-ExbD complex	2	tandem	O	-0.103849	0.805356	O	0.245141	0.87924
1338	Dda3937_01403	Iron metabolism and transport > Iron transporter > TonB-ExbB-ExbD	860	fusB	Plant-ferredoxin transport system, periplasmic binding protein TonB- like	3	tandem	O	-0.324218	0.269113	O	0.185704	0.88579
1339	Dda3937_01404	Iron metabolism and transport > Iron transporter > TonB-ExbB-ExbD	860	fusA name to modify	Plant-ferredoxin outermembrane receptor	3	tandem	O	-0.297044	0.349455	O	-0.419404	0.593206
1340	Dda3937_01100	Iron metabolism and transport > Iron transporter > TonB-ExbB-ExbD	682		TonB box	11	tandem	-	-1.42964	0.0317976	O	-0.780247	0.731705
1341	Dda3937_04068	Iron metabolism and transport > Iron transporter > other related transport	2494		Ferric iron ABC transporter, ATP-binding protein	8	convergent	O	-0.0198558	0.948257	O	-0.151243	0.903157
1342	Dda3937_04384	Iron metabolism and transport > Iron transporter > other related transport	2690		Ferric iron ABC transporter, permease protein	8	divergent	-	-0.833404	0.00505619	O	-0.0482769	0.978602
1343	Dda3937_03866	Iron metabolism and transport > Iron transporter > other related transport	2357	fieF	zinc transporter;Relieves iron stress;, ferrous iron efflux pump	1	tandem	O	-0.193118	0.486102	O	0.0954285	0.945375
1344	Dda3937_00506	Iron metabolism and transport > Iron transporter > other related transport	353	fhuC	ATP-binding component of ferrichrome ABC transporter	8	tandem	+	0.778817	5.66406e-05	O	0.173034	0.843547
1345	Dda3937_00504	Iron metabolism and transport > Iron transporter > other related transport	353	fhuB	Permease component of ferrichrome ABC transporter	8	convergent	-	-0.623703	0.00695997	O	-0.647173	0.0697515
1346	Dda3937_00505	Iron metabolism and transport > Iron transporter > other related transport	353	fhuD	Periplasmic component of ferrichrome ABC transporter	8	tandem	O	-0.158521	0.573564	O	-0.227958	0.825378
1347	Dda3937_00637	Iron metabolism and transport > Iron transporter > other related transport	430		Ferrichrome-iron receptor	6	convergent	O	-0.264294	0.209527	O	-0.333525	0.440785
1348	Dda3937_00199	Iron metabolism and transport > Iron transporter > other related transport	150		Ferrichrome-iron receptor	9	tandem	O	-1.23364	0.0682151	O	0.0133581	0.996519
1349	Dda3937_00200	Iron metabolism and transport > Iron transporter > other related transport	150		Iron-chelating periplasmic-binding protein	9	tandem	O	0.493265	0.167689	O	0.296496	0.838563
1350	Dda3937_04467	Iron metabolism and transport > Iron transporter > other related transport	2751		Ferrichrome receptor	3	tandem	O	0.454677	0.241283	O	0.00920631	0.996229
1351	Dda3937_04300	Iron metabolism and transport > Iron transporter > other related transport	2637	fepA	Ferric enterobactin receptor	9	divergent	O	0.336751	0.326038	O	-0.603779	0.321903
1352	Dda3937_01794	Iron metabolism and transport > Iron transporter > other related transport	1071		Ferric siderophore receptor	5	tandem	O	0.182509	0.700874	O	-0.313894	0.85736
1353	Dda3937_01795	Iron metabolism and transport > Iron transporter > other related transport	1071		Periplasmic binding protein for metal transporters of TroA family	5	tandem	-	-1.18003	0.00443022	O	-0.696295	0.458003
1354	Dda3937_00604	Iron metabolism and transport > Iron transporter > other related transport	414	yfeH	Predicted inorganic ion transporter; required for swarming phenotype; regulated by YfeR	6	tandem	-	-1.22321	9.82335e-05	O	-0.662329	0.250293
1355	Dda3937_01413	Iron metabolism and transport > Iron transporter > other related transport	866	yfeX	Porphyrinogen oxidase binds heme and protoporphyrin IX (PPIX). Iron acquisition	3	tandem	-	-0.685365	0.00246051	O	0.181381	0.861286
1356	Dda3937_02377	Iron metabolism and transport > Iron transporter > other related transport	1408		Periplasmic binding protein unknown ferric siderophore	8	tandem	O	-0.128171	0.656861	O	0.0666504	0.955697
1357	Dda3937_02378	Iron metabolism and transport > Iron transporter > other related transport	1408		Permease protein (TC 3,A,1,14,1) unknown ferric siderophore	8	tandem	-	-1.50775	1.6063e-07	O	-0.534787	0.418049
1358	Dda3937_02379	Iron metabolism and transport > Iron transporter > other related transport	1408		ATP-binding protein (TC 3,A,1,14,3) unknown ferric siderophore	8	convergent	-	-1.52632	0.00348935	O	-0.628497	0.731705
1359	Dda3937_02380	Iron metabolism and transport > Iron transporter > other related transport	1409		Periplasmic binding protein unknown ferric siderophore	8	convergent	-	-1.33857	0.00344664	O	-0.712826	0.547737
1360	Dda3937_02657	Iron metabolism and transport > Iron transporter > other related transport	1562		ABC transporter, permease protein	2	tandem	+	0.79925	0.0279203	O	-0.12981	0.945375
1361	Dda3937_02658	Iron metabolism and transport > Iron transporter > other related transport	1562		ABC transporter, periplasmic-binding component	2	tandem	O	-0.53776	0.559718	O	0.047927	0.992471
1362	Dda3937_03016	Iron metabolism and transport > Iron transporter > other related transport	1783	sftP	TonB-dependent receptor	5	tandem	O	-0.0518662	0.967124	O	-0.106415	0.986749
1363	Dda3937_01354	Iron metabolism and transport > Iron transporter > other related transport	830		Putative ferric siderophore reductase	9	tandem	O	0.887347	0.0900333	O	-0.0209895	0.994343
1364	Dda3937_00473	Iron metabolism and transport > Iron transporter > other related transport	328	bfd	Bacterioferritin-associated ferredoxin	9	tandem	O	0.201841	0.551852	O	0.331229	0.767132
1365	Dda3937_00846	Iron metabolism and transport > Iron transporter > other related transport	532		TonB-dependent hemin , ferrichrome receptor	5	convergent	O	0.120295	0.656861	O	-0.357939	0.538736
1366	Dda3937_00847	Iron metabolism and transport > Iron transporter > other related transport	533		hypothetical protein	5	divergent	-	-0.934699	0.000683222	O	-0.119235	0.941684
1367	Dda3937_04510	Iron metabolism and transport > Iron transporter > other related transport	533		hypothetical protein	5	convergent	O	1.07293	0.36113	O	0.0642392
1368	Dda3937_02374	FeS cluster assembly > ISC system	1405	iscR	Transcriptional regulator of FeS homeostasis	8	tandem	O	1.89007	0.0877183	O	-0.740272
1369	Dda3937_03691	FeS cluster assembly > ISC system	1405	iscA	FeS cluster assembly protein of Isc machinery	8	tandem	O	-0.255251	0.590556	O	-0.156459	0.945375
1370	Dda3937_04379	FeS cluster assembly > ISC system	1405	iscS	Cysteine desulfurase	8	tandem	O	-0.2375	0.337283	O	0.491464	0.245467
1371	Dda3937_03690	FeS cluster assembly > ISC system	1405	iscU	FeS cluster assembly scaffold	8	tandem	O	0.372407	0.258029	O	-0.00142213	0.998298
1372	Dda3937_03692	FeS cluster assembly > ISC system	2246	hscB	Chaperone protein HscB, specific for iscU in Isc machinery	8	tandem	O	0.0220369	0.954912	O	0.0295133	0.989224
1373	Dda3937_03693	FeS cluster assembly > ISC system	2247	hscA	Chaperone protein hscA	8	tandem	-	-0.437425	0.0491669	O	-0.0896221	0.941684
1374	Dda3937_03695	FeS cluster assembly > ISC system	2247	iscX	Iron-sulphur cluster assembly IscX protein	8	tandem	-	-0.964691	0.0419892	O	-0.0111959	0.996229
1375	Dda3937_03694	FeS cluster assembly > ISC system	2247	fdx	[2Fe-2S] ferredoxin	8	tandem	-	-1.25448	0.0332133	O	0.350072	0.914953
1376	Dda3937_03668	FeS cluster assembly > SUF system	2232	sufB	FeS scaffold protein of Suf machinery	7	tandem	-	-1.16737	0.00736573	O	0.409075	0.808213
1377	Dda3937_03669	FeS cluster assembly > SUF system	2232	sufA	Fe-S cluster assembly protein	7	divergent	O	-0.332758	0.32488	O	-0.455462	0.582823
1378	Dda3937_03667	FeS cluster assembly > SUF system	2231	sufC	ABC ATPase of the SufBCD complex in Suf machinery	7	tandem	O	-0.19411	0.681157	O	-0.269136	0.88579
1379	Dda3937_03666	FeS cluster assembly > SUF system	2231	sufD	FeS scaffold of Suf machinery	7	tandem	O	-0.531018	0.104315	O	-0.525322	0.464663
1380	Dda3937_03664	FeS cluster assembly > SUF system	2230	sufE	Sulfur acceptor protein of Suf machinery	7	tandem	O	-0.408908	0.205066	O	-0.513822	0.449347
1381	Dda3937_03665	FeS cluster assembly > SUF system	2231	sufS	Cysteine desulfurase of Suf machinery	7	tandem	O	-0.313342	0.266744	O	-0.477919	0.383094
1382	Dda3937_00864	FeS cluster assembly > potential CsdAE-SufBCD system	541	csdE	predicted Fe-S metabolism protein. CsdE binds and stimulates the CsdA cysteine desulphurase activity, CsdA promotes Fe/S biogenesis by recruiting Suf components and participates to a new sulphur transfer pathway by recruiting CsdL (ex-YgdL), a ubiquitin-modifying-like protein. CdsE is homologous to SufE. csdAE clones multicopy suppress iscS mutations.	4	convergent	O	-0.351874	0.257988	O	-0.431573	0.564563
1383	Dda3937_00865	FeS cluster assembly > potential CsdAE-SufBCD system	541	csdA	Cysteine desulfurase. CsdA promotes Fe/S biogenesis by recruiting Suf components	4	divergent	-	-0.620722	0.028543	O	-0.260684	0.815659
1384	Dda3937_00295	FeS cluster assembly > other related Fe-S	207	cyaY	Frataxin homolog CyaY, facilitates iron supply for heme A synthesis or Fe-S cluster assembly	10	tandem	-	-0.733123	0.00765677	O	0.0770731	0.955697
1385	Dda3937_03847	FeS cluster assembly > other related Fe-S	2344	rseC	RseC protein involved in reduction of the some iron-sulfur cluster	8	tandem	-	-1.01017	3.23199e-08	+	0.693715	0.00635629
1386	Dda3937_00501	FeS cluster assembly > other related Fe-S	350	erpA	Iron-sulfur cluster insertion protein; A-type Fe-S protein; essential for respiratory growth. ErpA can transfer Fe-S clusters to apo-IspG in vitro (Loiseau, 2007). iscA, sufA, and erpA are paralogs	8	tandem	O	-0.718602	0.120328	O	-0.391871	0.834521
1387	Dda3937_02302	FeS cluster assembly > other related Fe-S	1360	ygfZ	Iron-sulfur cluster repair protein; plumbagin resistance protein. folate and tetrahydofolate binding. A yfgZ null mutant grows poorly on minimal media, is hypersensitive to oxidative stress	3	tandem	O	-0.195059	0.401368	O	0.2927	0.628933
1388	Dda3937_03400	FeS cluster assembly > other related Fe-S	2034	yggX	iron-sulfur cluster protector protein	4	tandem	O	-0.153305	0.625929	O	-0.284652	0.781752
1389	Dda3937_04394	FeS cluster assembly > other related Fe-S	2698	ytfE	iron metabolism protein, Iron-sulfur cluster repair protein; RIC; , confers resistance to nitric oxide and hydrogen peroxide; di-iron center	9	convergent	-	-1.60146	1.0624e-13	O	0.364558	0.473833
1390	Dda3937_00348	FeS cluster assembly > other related Fe-S	246	nfuA	Fe-S biogenesis protein . NfuA is required for the utilization of DNA as a carbon source and is a H. influenzae competence protein ComG homolog	10	convergent	O	0.388235	0.443485	O	0.110818	0.960931
1391	Dda3937_03934	FeS cluster assembly > other related Fe-S	2780	mrp	antiporter inner membrane protein, Putative Fe-S scaffold protein	5	tandem	-	-0.886928	0.000213521	O	0.0651694	0.958298
1392	Dda3937_00161	Sulfur compound metabolism and transport	121	cysQ	PAPS (adenosine 3'-phosphate 5'-phosphosulfate) 3'(2'),5'-bisphosphate nucleotidase	9	divergent	O	0.526456	0.167797	O	0.141123	0.945375
1393	Dda3937_00209	Sulfur compound metabolism and transport	159	cysJ	sulfite reductase, alpha subunit, flavoprotein	9	divergent	O	0.000912178	0.997868	O	0.171855	0.925334
1394	Dda3937_00210	Sulfur compound metabolism and transport	159	cysI	sulfite reductase, beta subunit, NAD(P)-binding, heme-binding	9	tandem	-	-1.40079	0.00575201	O	-0.036491	0.991809
1395	Dda3937_00211	Sulfur compound metabolism and transport	159	cysH	Phosphoadenylyl-sulfate reductase [thioredoxin]	9	tandem	O	-0.689389	0.196129	O	-0.40152	0.85736
1396	Dda3937_00213	Sulfur compound metabolism and transport	160	cysD	sulfate adenylyltransferase, subunit 2	9	tandem	O	-0.638319	0.156527	O	-0.621948	0.586976
1397	Dda3937_03902	Sulfur compound metabolism and transport	160	cysN	sulfate adenylyltransferase, subunit 1	9	tandem	-	-1.12238	0.00443189	O	-0.347733	0.840589
1398	Dda3937_03903	Sulfur compound metabolism and transport	160	cysC	adenosine 5'-phosphosulfate kinase	9	tandem	-	-0.954222	0.0155231	O	-0.490431	0.703241
1399	Dda3937_03699	Sulfur compound metabolism and transport	2251	sseA	3-mercaptopyruvate sulfurtransferase	8	tandem	-	-0.88298	0.0100846	O	-0.326472	0.816596
1400	Dda3937_03698	Sulfur compound metabolism and transport	2250	sseB	rhodanase-like enzyme, sulfur transfer from thiosulfate	8	convergent	O	-0.0478223	0.866698	O	-0.105877	0.930572
1401	Dda3937_03505	Sulfur compound metabolism and transport	2111	cysW	Sulfate transport system permease protein cysW	8	tandem	-	-0.850689	0.00761363	O	0.297668	0.816596
1402	Dda3937_03506	Sulfur compound metabolism and transport	2111	cysU	Sulfate transport system permease protein cysT	8	tandem	-	-1.23024	0.000344987	O	-0.0666604	0.973292
1403	Dda3937_03504	Sulfur compound metabolism and transport	2111	cysA	sulfate/thiosulfate transporter subunit; ATP-binding component of ABC superfamily	8	convergent	-	-1.39455	0.000619053	O	-0.363314	0.838563
1404	Dda3937_01429	Sulfur compound metabolism and transport	877	cysZ	predicted inner membrane protein	3	divergent	-	-1.33898	0.000428934	O	-0.0538986	0.981541
1405	Dda3937_00336	Sulfur compound metabolism and transport	239	glpE	thiosulfate:cyanide sulfurtransferase (rhodanese)	10	tandem	-	-0.783257	2.4547e-06	O	0.0313483	0.973376
1406	Dda3937_02639	Sulfur compound metabolism and transport	1551	sbp	sulfate transporter subunit; periplasmic-binding component of ABC superfamily	8	tandem	O	0.489691	0.151988	O	0.597066	0.377792
1407	Dda3937_00119	Sulfur compound metabolism and transport	92	dauA	predicted sulphate anion transporter, C4-dicarboxylic acid transporter at low pH. DauA is a C4-dicarboxylic acid transporter with a STAS domain that may be a dicarboxylic acid sensor; DauA is primarily responsible for succinate and fumarate transport at pH 5	6	convergent	O	-0.874791	0.269113	O	0.46401	0.905257
1408	Dda3937_04117	Sulfur compound metabolism and transport	2517	cbl	transcriptional regulator of cysteine biosynthesis (LysR family)	5	tandem	-	-0.778653	0.00733839	O	0.074557	0.959516
1409	Dda3937_03002	Sulfur compound metabolism and transport	1776	atsR_1	Alkanesulfonates-binding protein	5	tandem	O	-0.262153	0.862225	O	1.99465	0.467029
1410	Dda3937_03003	Sulfur compound metabolism and transport	1777	atsB_1	Alkanesulfonates transport system permease protein	5	divergent	O	0.46225	0.293161	O	0.282461	0.874374
1411	Dda3937_03004	Sulfur compound metabolism and transport	1777	astC	Alkanesulfonates ABC transporter ATP-binding protein / Sulfonate ABC transporter, ATP-binding subunit SsuB	5	tandem	O	0.046909	0.974408	O	2.32192	0.182197
1412	Dda3937_03017	Sulfur compound metabolism and transport	1784	atsR_2	Alkanesulfonates-binding protein	5	divergent	O	0.59422	0.539857	O	0.379367	0.925334
1413	Dda3937_03021	Sulfur compound metabolism and transport	1785	astB_2	Alkanesulfonates transport system permease protein	5	convergent	O	-0.101182	0.947165	O	0.127006
1414	Dda3937_03508	Sulfur compound metabolism and transport	2113	ssuB	Alkanesulfonates ABC transporter ATP-binding protein / Sulfonate ABC transporter, ATP-binding subunit SsuB	7	convergent	O	0.472328	0.251992	O	-0.898915	0.212587
1415	Dda3937_03509	Sulfur compound metabolism and transport	2113	ssuC	Alkanesulfonates transport system permease protein	7	tandem	+	1.50015	0.0132203	O	-0.761536	0.726565
1416	Dda3937_03511	Sulfur compound metabolism and transport	2113	ssuA	Alkanesulfonates-binding protein	7	tandem	O	-0.125984	0.888732	O	-0.305492	0.941149
1417	Dda3937_03510	Sulfur compound metabolism and transport	2113	ssuD	Alkanesulfonate monooxygenase	7	tandem	O	-0.877768	0.377927	O	0.59137	0.890826
1418	Dda3937_03512	Sulfur compound metabolism and transport	2113	ssuE	FMN reductase	7	divergent	O	-0.228041	0.709502	O	0.584133	0.770708
1419	Dda3937_02074	Sulfur compound metabolism and transport	1228		Probable transmembrane protein, sulfur transport	10	tandem	O	-1.24487	0.294676	O	2.71947	0.103156
1420	Dda3937_02075	Sulfur compound metabolism and transport	1228		GENE II AND X PROTEINS, sulfur transport	10	convergent	+	0.911882	0.028543	O	-0.073833	0.976823
1421	Dda3937_02073	Sulfur compound metabolism and transport	1228		Transcriptional regulator, ArsR family	10	divergent	+	1.66166	5.87893e-08	O	-0.757393	0.182197
1422	Dda3937_01094	Phosphorus metabolism and transport	679	pstB_1	phosphate transporter subunit; ATP-binding component of ABC superfamily	11	tandem	O	0.621373	0.250322	O	-0.577273	0.740808
1423	Dda3937_01095	Phosphorus metabolism and transport	680	pstA_1	phosphate transporter subunit; membrane component of ABC superfamily	11	tandem	+	1.55118	2.45422e-06	O	-0.345034	0.801226
1424	Dda3937_01096	Phosphorus metabolism and transport	680	pstC_1	phosphate transporter subunit; membrane component of ABC superfamily	11	tandem	+	2.24414	3.26314e-08	O	-0.143654	0.94976
1425	Dda3937_01690	Phosphorus metabolism and transport	1013	pstC_2	Phosphate transport system permease protein pstC (TC 3,A,1,7,1)	8	divergent	+	2.45194	4.8726e-08	O	-0.282922	0.91793
1426	Dda3937_01097	Phosphorus metabolism and transport	681	pstS	phosphate transporter subunit; periplasmic-binding component of ABC superfamily	11	divergent	O	-0.363463	0.19709	O	0.257142	0.808213
1427	Dda3937_01689	Phosphorus metabolism and transport	1013	pstA_2	Phosphate transport system permease protein pstA (TC 3,A,1,7,1)	8	tandem	+	3.20589	1.37447e-11	O	0.0962732	0.973374
1428	Dda3937_01688	Phosphorus metabolism and transport	1013	pstB_2	Phosphate transport ATP-binding protein pstB (TC 3,A,1,7,1)	8	convergent	O	-0.225734	0.534318	O	0.17201	0.925334
1429	Dda3937_01941	Phosphorus metabolism and transport	1145		Phosphate ABC transporter, periplasmic phosphate-binding protein pstS (TC 3,A,1,7,1)	4	tandem	O	-0.434175	0.347724	O	0.0663022	0.979432
1430	Dda3937_03547	Phosphorus metabolism and transport	2142	uhpT	Hexose phosphate transport protein, UhpT exchanges cytoplasmic phosphate for hexose phosphate. UhpT also catalyzes the neutral exchange of internal and external Pi.	3	tandem	-	-0.926315	0.00197208	O	-0.0580976	0.971042
1431	Dda3937_04099	Phosphorus metabolism and transport	2509	phnC	Phosphonate ABC transporter ATP-binding protein (TC 3,A,1,9,1)	5	tandem	+	3.93837	8.85386e-12	O	1.77534	0.0534755
1432	Dda3937_04100	Phosphorus metabolism and transport	2510	phnD	Phosphonate ABC transporter phosphate-binding periplasmic component (TC 3,A,1,9,1)	5	tandem	O	-0.34664	0.617943	O	0.330734	0.919496
1433	Dda3937_04102	Phosphorus metabolism and transport	2511	phnE_1	Phosphonate ABC transporter permease protein phnE1 (TC 3,A,1,9,1)	5	tandem	O	0.487327	0.374255	O	-0.349425	0.879793
1434	Dda3937_04101	Phosphorus metabolism and transport	2511	phnE_2	Phosphonate ABC transporter permease protein phnE2 (TC 3,A,1,9,1)	5	tandem	+	1.17788	0.0120417	O	-0.612686	0.670859
1435	Dda3937_04092	Phosphorus metabolism and transport	2506	phnK	Phosphonates transport ATP-binding protein phnK	5	tandem	O	1.39189	0.145203	O	-0.668203
1436	Dda3937_04093	Phosphorus metabolism and transport	2506	phnL	Phosphonates transport ATP-binding protein phnL	5	tandem	O	0.498098	0.479275	O	-0.282034	0.935336
1437	Dda3937_04088	Phosphorus metabolism and transport	2506	phnG	PhnG protein	5	tandem	O	-0.655494	0.366968	O	0.706674	0.757086
1438	Dda3937_04089	Phosphorus metabolism and transport	2506	phnH	PhnH protein	5	tandem	O	-2.17849	0.637058	O	-2.21893
1439	Dda3937_04090	Phosphorus metabolism and transport	2506	phnI	PhnI protein	5	tandem	O	1.56008	0.41193	O	-2.09289
1440	Dda3937_04091	Phosphorus metabolism and transport	2506	phnJ	PhnJ protein	5	tandem	O	0.64347	0.726184	O	-0.0514072
1441	Dda3937_04094	Phosphorus metabolism and transport	2506	phnM	Metal-dependent hydrolase involved in phosphonate metabolism	5	tandem	O	2.66838	0.0804765	O	-1.37198
1442	Dda3937_04095	Phosphorus metabolism and transport	2506	phnN	ATP-binding protein phnN; Guanylate kinase	5	tandem	O	0.101788	0.862489	O	-0.232118	0.930572
1443	Dda3937_04087	Phosphorus metabolism and transport	2506	phnF	Transcriptional regulator PhnF	5	divergent	O	0.557689	0.524956	O	-0.0518346	0.992048
1444	Dda3937_04096	Phosphorus metabolism and transport	2506	phnP	Metal-dependent hydrolases of the beta-lactamase superfamily I; PhnP protein	5	convergent	O	2.26786	0.292151	O	-0.921093
1445	Dda3937_00169	Phosphorus metabolism and transport	126	ppa	inorganic pyrophosphatase	9	tandem	O	-0.115334	0.818815	O	0.203682	0.925334
1446	Dda3937_00176	Phosphorus metabolism and transport	133	ygiF	Inorganic triphosphatase	9	divergent	-	-1.87935	3.8906e-06	O	0.260023	0.914953
1447	Dda3937_01691	Phosphorus metabolism and transport	1014	ppk	polyphosphate kinase, component of RNA degradosome	8	divergent	+	1.10017	4.59766e-05	O	-0.0891441	0.94976
1448	Dda3937_01692	Phosphorus metabolism and transport	1014	ppx	Exopolyphosphatase, guanosine-5'-triphosphate,3'-diphosphate pyrophosphatase	8	convergent	+	0.618854	0.000180488	O	0.0204802	0.985911
1449	Dda3937_01914	Phosphorus metabolism and transport	1128	phnA	conserved protein	4	tandem	O	0.0956128	0.768725	O	-0.0967044	0.945375
1450	Dda3937_03870	Phosphorus metabolism and transport	2360	phoA	Alkaline phosphatase	1	convergent	O	-0.429069	0.357946	O	0.53421	0.676349
1451	Dda3937_03416	Phosphorus metabolism and transport	2047	phoH	conserved protein with nucleoside triphosphate hydrolase domain	7	convergent	O	-0.203459	0.779725	O	0.050898	0.989224
1452	Dda3937_01159	Phosphorus metabolism and transport	712	pitA	low-affinity phosphate transporter	1	tandem	+	3.10557	1.33822e-06	O	0.337355	0.9305
1453	Dda3937_04375	Phosphorus metabolism and transport	2685	psiE	predicted phosphate starvation inducible protein	8	tandem	-	-2.08814	6.95299e-07	O	-0.0344888	0.991477
1454	Dda3937_04063	Phosphorus metabolism and transport	2489	ycdX	Alkaline phosphatase; required for swarming phenotype; chaperoned by YcdY	6	divergent	-	-2.14954	4.2365e-12	O	-0.797898	0.127449
1455	Dda3937_01549	Metal ion homeostasis > Potassium	933	kdpA	P-type ATPase, high-affinity potassium transport system, A chain	5	divergent	-	-1.00366	0.00191804	O	-0.158718	0.930572
1456	Dda3937_01550	Metal ion homeostasis > Potassium	933	kdpB	Potassium-transporting ATPase B chain (TC 3,A,3,7,1)	5	tandem	+	0.632664	0.0307763	O	0.20609	0.870645
1457	Dda3937_01551	Metal ion homeostasis > Potassium	933	kdpC	potassium translocating ATPase, subunit C	5	tandem	O	0.3746	0.335296	O	-0.472268	0.640887
1458	Dda3937_00159	Metal ion homeostasis > Potassium	119	trkD	potassium transporter	11	divergent	O	0.413351	0.354649	O	0.144108	0.945375
1459	Dda3937_03862	Metal ion homeostasis > Potassium	2354		Kup system potassium uptake protein	6	convergent	-	-0.369465	0.0183098	O	-0.090081	0.919496
1460	Dda3937_01520	Metal ion homeostasis > Potassium	922	trkA	NAD-binding component of TrK potassium transporter	9	tandem	+	2.41486	1.02138e-16	O	-0.379374	0.718502
1461	Dda3937_02080	Metal ion homeostasis > Potassium	1230	trkH	Potassium uptake protein TrkH	10	tandem	O	0.0218705	0.959415	O	-0.136299	0.941684
1462	Dda3937_02727	Metal ion homeostasis > bivalent cation > zinc uptake	1609	zur	Zinc uptake regulation protein ZUR	3	convergent	O	-0.0500867	0.833694	O	0.152916	0.85736
1463	Dda3937_01623	Metal ion homeostasis > bivalent cation > zinc uptake	976	znuB	high-affinity zinc transport system membrane protein	6	convergent	O	-0.421479	0.0778724	O	0.292034	0.682131
1464	Dda3937_01624	Metal ion homeostasis > bivalent cation > zinc uptake	976	znuC	high-affinity zinc transport system ATP-binding protein	6	divergent	O	-1.08163	0.0608771	O	-0.497451	0.83471
1465	Dda3937_01625	Metal ion homeostasis > bivalent cation > zinc uptake	977	znuA	Zinc ABC transporter, periplasmic-binding protein ZnuA	6	divergent	O	-0.364861	0.526909	O	0.108412	0.96914
1466	Dda3937_03832	Metal ion homeostasis > bivalent cation > zinc uptake	2336	yeiR	Zn-stimulated GTPase involved in zinc homeostasis; mutants are cadmium and EDTA sensitive	6	tandem	O	-0.380595	0.287529	O	-0.468588	0.622393
1467	Dda3937_03087	Metal ion homeostasis > bivalent cation > zinc/manganese transport	1818		zinc/manganese transport system ATP-binding protein	9	divergent	-	-0.875783	0.0176126	O	0.0599132	0.977696
1468	Dda3937_03088	Metal ion homeostasis > bivalent cation > zinc/manganese transport	1818		zinc/manganese transport system permease protein	9	tandem	O	-0.11967	0.939853	O	0.0562664	0.993658
1469	Dda3937_04298	Metal ion homeostasis > bivalent cation > zinc/manganese transport	1818		zinc/manganese transport system substrate-binding protein	9	convergent	O	-0.452766	0.774903	O	-0.162207	0.985911
1470	Dda3937_04159	Metal ion homeostasis > bivalent cation > copper	2552	copA	Lead, cadmium, zinc and mercury transporting ATPase; Copper-translocating P-type ATPase	4	divergent	O	-1.54666	0.318879	O	0.040724	0.995145
1471	Dda3937_04160	Metal ion homeostasis > bivalent cation > copper	2553	cueR	copper responsive transcription regulator	5	tandem	O	0.476237	0.266744	+	1.36587	0.0104232
1472	Dda3937_01608	Metal ion homeostasis > bivalent cation > copper	970	cutC	copper homeostasis protein	6	tandem	+	2.04628	4.70712e-07	O	0.0756322	0.977634
1473	Dda3937_01898	Metal ion homeostasis > bivalent cation > copper	1117	cutF	Copper homeostasis protein CutF precursor / Lipoprotein NlpE involeved in surface adhesion	4	convergent	+	2.28925	0.00144272	O	-0.123972	0.977696
1474	Dda3937_02716	Metal ion homeostasis > bivalent cation > copper	1600	cutA	copper binding protein	3	tandem	-	-0.601044	0.0062272	O	-0.0173379	0.991477
1475	Dda3937_03566	Metal ion homeostasis > bivalent cation > copper	2156	yobA	Copper resistance protein C	6	divergent	O	-0.39067	0.355285	O	-0.274072	0.879382
1476	Dda3937_00085	Metal ion homeostasis > bivalent cation > copper	2156		Copper resistance protein D	6	tandem	-	-1.15385	0.00223683	O	0.38154	0.742315
1477	Dda3937_00009	Metal ion homeostasis > bivalent cation > copper	7	cueO	Blue copper oxidase cueO precursor	6	tandem	-	-0.600874	0.0257279	O	0.351859	0.634061
1478	Dda3937_03565	Metal ion homeostasis > bivalent cation > copper	2155		Putative multicopper oxidases	7	divergent	+	0.915426	0.0334439	+	1.73696	0.000889921
1479	Dda3937_01809	Metal ion homeostasis > bivalent cation > copper	1075		Putative multicopper oxidases	7	tandem	-	-1.90286	2.00134e-05	-	-2.20539	2.94736e-05
1480	Dda3937_03992	Metal ion homeostasis > bivalent cation > copper	2440		Heavy metal RND efflux outer membrane protein, CzcC family	5	tandem	O	0.535803	0.0883891	O	0.106408	0.945375
1481	Dda3937_03993	Metal ion homeostasis > bivalent cation > copper	2440		Probable Co/Zn/Cd efflux system membrane fusion protein	5	tandem	O	1.08969	0.451055	O	0.21807	0.979432
1482	Dda3937_03990	Metal ion homeostasis > bivalent cation > copper	2440	cusA	Cobalt-zinc-cadmium resistance protein czcA; Cation efflux system protein cusA	5	tandem	O	0.854116	0.50962	O	-0.528562	0.929424
1483	Dda3937_03991	Metal ion homeostasis > bivalent cation > copper	2440	cusB	Probable Co/Zn/Cd efflux system membrane fusion protein	5	tandem	+	1.62293	4.08514e-05	O	0.117388	0.955686
1484	Dda3937_01953	Metal ion homeostasis > bivalent cation > other bivalent cation	1155	mgtA	magnesium transporter	4	divergent	O	0.161069	0.912848	O	0.31082	0.955697
1485	Dda3937_00303	Metal ion homeostasis > bivalent cation > other bivalent cation	211	corA	magnesium/nickel/cobalt transporter	10	tandem	+	1.32497	0.0144158	O	-0.431018	0.85736
1486	Dda3937_02470	Metal ion homeostasis > bivalent cation > other bivalent cation	1460	corC	Mg2+ and Co2+ transporter CorC	5	tandem	O	-0.1042	0.822184	O	0.338235	0.825618
1487	Dda3937_03137	Metal ion homeostasis > bivalent cation > other bivalent cation	1854	ydaN	predicted Zn(II) transporter	7	tandem	-	-1.16202	3.88973e-06	O	-0.111287	0.941684
1488	Dda3937_00688	Metal ion homeostasis > bivalent cation > other bivalent cation	456	yrbG	predicted calcium/sodium:proton antiporter	2	divergent	O	0.225365	0.501211	O	0.271483	0.827119
1489	Dda3937_01620	Metal ion homeostasis > bivalent cation > other bivalent cation	974		HoxN/HupN/NixA family nickel/cobalt transporter	6	tandem	+	0.885249	0.00727499	O	0.323042	0.811628
1490	Dda3937_04481	Metal ion homeostasis > bivalent cation > other bivalent cation	2761	mntH	proton-dependent divalent metal cation transporter	3	tandem	+	0.869102	0.0103165	O	0.262809	0.861387
1491	Dda3937_01049	Metal ion homeostasis > bivalent cation > other bivalent cation	653		divalent anion:Na+ symporter, DASS family	11	convergent	+	1.34732	6.40667e-10	O	-0.0705255	0.95484
1492	Dda3937_02381	Metal ion homeostasis > bivalent cation > other bivalent cation	1410		putative Nickel/cobalt transporter	8	tandem	+	1.70784	0.000138845	O	0.224709	0.935336
1493	Dda3937_02536	Metal ion homeostasis > bivalent cation > other bivalent cation	1501	ybhI	divalent anion:Na+ symporter, DASS family, putative sodium:sulfate symporter	1	tandem	O	-0.708365	0.15395	O	0.284163	0.916058
1494	Dda3937_00758	Metal ion homeostasis > bivalent cation > nickel transporter	490	nikE	Nickel transport ATP-binding protein nikE (TC 3,A,1,5,3), This gene is part of a five gene cluster encoding an ABC transport system. Some components are detected as orthologs of the nikABCDE encoded nickel transporter of Escherichia coli K-12 MG1655 in reciprocal BLASTP analyses, but other components are more similar to peptide transporters from diverse bacteria.	5	tandem	O	0.195849	0.815123	O	1.27575	0.508256
1495	Dda3937_00759	Metal ion homeostasis > bivalent cation > nickel transporter	490	nikD	Oligopeptide transporter putative ATPase domain	5	tandem	O	0.0973442	0.853261	O	-0.264891	0.896374
1496	Dda3937_00760	Metal ion homeostasis > bivalent cation > nickel transporter	490	nikC	Nickel transport system permease protein nikC (TC 3,A,1,5,3)	5	tandem	+	0.885502	0.0159938	O	0.0285753	0.991809
1497	Dda3937_00761	Metal ion homeostasis > bivalent cation > nickel transporter	490	nikB	Nickel transport system permease protein nikB (TC 3,A,1,5,3)	5	tandem	O	0.820503	0.0851326	O	0.184351	0.945375
1498	Dda3937_00762	Metal ion homeostasis > bivalent cation > nickel transporter	491	nikA	Nickel ABC transporter, periplasmic nickel-binding protein nikA (TC 3,A,1,5,3)	5	tandem	O	0.625395	0.22882	O	-0.516976	0.787295
1499	Dda3937_00327	Metal ion homeostasis > bivalent cation > nickel transporter	233	nikR	Nickel responsive regulator NikR	10	tandem	+	0.683126	0.0456851	O	-0.324953	0.816596
1500	Dda3937_02133	Metal ion homeostasis > sodium	1263	yjbB	Probable Na+/Pi-cotransporter. YjbB overexpression increases Pi export and reduces intracellular polyphosphate levels (Motomura, 2011)	9	tandem	-	-1.57802	0.00582588	O	-0.280416	0.930572
1501	Dda3937_00118	Metal ion homeostasis > sodium	91	chaA	calcium/sodium:proton antiporter	6	divergent	+	1.57943	0.000152886	O	0.130761	0.95484
1502	Dda3937_00383	Metal ion homeostasis > sodium	266	nhaA	sodium-proton antiporter	9	tandem	O	-0.609351	0.118513	O	-0.386727	0.781752
1503	Dda3937_02925	Metal ion homeostasis > sodium	1729	nhaB	hypothetical protein, Na+/H+ antiporter?	6	divergent	-	-1.03749	2.91781e-06	O	0.355067	0.538736
1504	Dda3937_00382	Metal ion homeostasis > sodium	266	nhaR	DNA-binding transcriptional activator	9	convergent	O	0.124963	0.870008	O	-1.26196	0.317747
1505	Dda3937_02650	Metal ion homeostasis > metal ion efflux	1557	zntA	zinc, cobalt and lead efflux system	2	divergent	-	-0.769948	0.0166193	O	0.583176	0.377792
1506	Dda3937_03986	Metal ion homeostasis > metal ion efflux	2436	zitB	zinc efflux system	5	tandem	O	0.51592	0.571927	O	0.132179	0.977696
1507	Dda3937_00978	Metal ion homeostasis > metal ion efflux	607	rcnA	Nickel and cobalt efflux system	11	divergent	+	0.816753	0.0262238	O	-0.144465	0.945194
1508	Dda3937_01382	Metal ion homeostasis > metal ion efflux	846	apaG	protein associated with Co2+ and Mg2+ efflux	9	tandem	O	0.65453	0.0726981	O	0.118949	0.951153
1509	Dda3937_04594	Metal ion homeostasis > metal ion efflux	2846	mntP	Probable Mn(2+) efflux pump, mntR-regulated	6	convergent	-	-0.956773	0.0011821	O	0.399349	0.634061
1510	Dda3937_00538	Metal ion homeostasis > metal ion efflux	372	kefB	Glutathione-regulated potassium-efflux system protein kefB	9	tandem	O	0.00366625	0.992186	O	0.0719213	0.966325
1511	Dda3937_00539	Metal ion homeostasis > metal ion efflux	372	kefG	component of potassium effux complex with KefB	9	divergent	O	-0.0878504	0.709502	O	0.436437	0.212587
1512	Dda3937_02282	Metal ion homeostasis > metal ion efflux	1346		Probable Co/Zn/Cd efflux system membrane fusion protein	3	divergent	O	-0.346312	0.109536	+	0.626987	0.0342794
1513	Dda3937_00412	Metal ion homeostasis > Mechanosensitive ion channel	292	mscS	MscS family mechanosensitive ion channel	9	tandem	+	2.36502	2.46844e-07	O	0.245303	0.925334
1514	Dda3937_01519	Metal ion homeostasis > Mechanosensitive ion channel	921	mscL	Large-conductance mechanosensitive channel	9	convergent	-	-1.34697	3.22021e-12	O	-0.0850174	0.941684
1515	Dda3937_02408	Metal ion homeostasis > Mechanosensitive ion channel	1431		Mechanosensitive ion channel	8	convergent	O	0.413579	0.315727	O	-0.278975	0.875127
1516	Dda3937_02149	Metal ion homeostasis > Mechanosensitive ion channel	1275	bspA	Potassium efflux system kefA / Small-conductance mechanosensitive channel	9	convergent	+	0.437557	0.039328	O	0.0486035	0.96472
1517	Dda3937_03297	Metal ion homeostasis > Mechanosensitive ion channel	1953	bspB	Potassium efflux system kefA / Small-conductance mechanosensitive channel	4	convergent	O	-0.482992	0.0693798	O	-0.0769054	0.95484
1518	Dda3937_00769	Transport	496		ABC-type nitrate/sulfonate/bicarbonate transport system, ATPase component	5	tandem	-	-0.611411	0.000563904	O	-0.00729252	0.994064
1519	Dda3937_03085	Transport	1817		Molybdenum transport ATP-binding protein modC (TC 3,A,1,8,1) / Molybdenum transport system permease protein modB (TC 3,A,1,8,1)	9	convergent	+	0.82314	0.0462046	O	-0.054252	0.981541
1520	Dda3937_03086	Transport	1817		ABC-type molybdate transport system, periplasmic component	9	divergent	O	0.0130516	0.989675	O	0.130722	0.977696
1521	Dda3937_04080	Transport	2501		ABC transporter, periplasmic substrate-binding protein	9	divergent	O	0.958472	0.301116	O	-0.0611794	0.991809
1522	Dda3937_00417	Transport	297	tsgA	transporter MSF family, tellurite-inducible, function unknown; also induced by selenite	9	tandem	+	1.31108	0.000560973	O	0.167931	0.941676
1523	Dda3937_00386	Transport	269	satP	conserved inner membrane protein	9	convergent	O	-0.113214	0.639807	O	0.159919	0.861286
1524	Dda3937_03484	Transport	2094	ybjL	predicted transporter	6	divergent	-	-1.48731	3.84926e-06	O	0.872049	0.0969665
1525	Dda3937_03518	Transport	2118	uup	DNA-binding ABC ATPase	7	tandem	O	-0.451588	0.0949179	O	-0.456985	0.399375
1526	Dda3937_03744	Transport	2285		conserved inner membrane protein	5	tandem	O	-0.163476	0.574002	O	0.212106	0.851063
1527	Dda3937_04074	Transport	2499	yadG	predicted transporter subunit: ATP-binding component of ABC superfamily	8	divergent	O	-1.14764	0.0588582	O	-0.298878	0.925334
1528	Dda3937_00518	Transport	2499	yadH	predicted transporter subunit: membrane component of ABC superfamily	8	convergent	+	0.705409	0.00425512	O	0.129767	0.925334
1529	Dda3937_00654	Transport	2799		Membrane protein	5	convergent	+	0.286515	0.0383641	O	-0.00119029	0.997929
1530	Dda3937_00780	Transport	502		Probable ABC transporter ATP binding protein	5	convergent	O	0.460675	0.255162	O	0.237676	0.917051
1531	Dda3937_01135	Transport	701		Transporter, MFS superfamily	1	divergent	-	-0.991409	0.000192052	O	-0.449423	0.44892
1532	Dda3937_01137	Transport	702		transporter, MFS superfamily	1	convergent	O	0.405672	0.0836549	O	-0.0200087	0.989224
1533	Dda3937_03046	Transport	1799		Transporter	1	convergent	O	0.454819	0.192465	O	-0.369199	0.710942
1534	Dda3937_04078	Transport	2501		ABC transporter, permease protein	9	tandem	+	0.919491	0.0275454	O	-0.0157203	0.994343
1535	Dda3937_02262	Transport	1334	yjcE	predicted cation/proton antiporter	3	convergent	O	1.21358	0.0834953	O	0.208388	0.94976
1536	Dda3937_03285	Transport	1943	ybaL	monovalent cation:H+ antiporter-2, CPA2 family	4	tandem	O	0.408664	0.0795971	O	-0.109085	0.930572
1537	Dda3937_00502	Transport	351	clcA	H(+)/Cl(-) exchange transporter clcA; involved in the extreme acid response	8	divergent	O	0.444836	0.111909	O	-0.458195	0.440785
1538	Dda3937_00110	Transport	86		Chloride channel protein	6	tandem	O	-0.415777	0.0837802	O	0.284581	0.709336
1539	Dda3937_00554	Transport	385		major facilitator superfamily protein	9	tandem	O	0.27051	0.324045	O	-0.61857	0.129408
1540	Dda3937_00116	Transport	89	chaC	Cation transport protein chaC	6	tandem	O	0.396074	0.374714	O	0.0862	0.970997
1541	Dda3937_03349	Transport	1990	focA	formate transporter	6	tandem	+	1.52793	1.48373e-06	O	-0.274616	0.853683
1542	Dda3937_01657	Transport	996	ydfJ	MFS transporter, MHS family, metabolite:H+ symporter. Possible K(+) transporter	8	tandem	+	0.97733	0.00613297	O	-0.116896	0.94976
1543	Dda3937_04025	Transport	2463	yfbS	predicted transporter	7	convergent	O	0.235893	0.696914	O	-0.285337	0.9305
1544	Dda3937_00540	Transport	373	yheS	fused predicted transporter subunits of ABC superfamily: ATP-binding components	9	tandem	+	0.825853	0.0340037	O	0.262832	0.885387
1545	Dda3937_01812	Transport	1078	ybiT	fused predicted transporter subunits of ABC superfamily: ATP-binding components	7	divergent	-	-0.824205	0.000841066	O	0.153006	0.915119
1546	Dda3937_01406	Transport	861	fusD	Plant -ferredoxin transport system, iron ABC transporter, innermembrane permease and ATPase component	3	tandem	-	-1.23135	1.03294e-06	O	-0.108515	0.941684
1547	Dda3937_00403	Transport	2707	yjjK	ABC transporter ATP-binding protein yjjK	9	convergent	O	-0.763495	0.146936	O	-0.504756	0.796474
1548	Dda3937_03471	Transport	2085		MSF transporter	6	convergent	-	-0.621399	0.000126627	O	0.270797	0.499092
1549	Dda3937_04490	Transport	2769	yajR	predicted transporter	4	convergent	O	-0.163737	0.497345	O	-0.106884	0.929013
1550	Dda3937_04519	Transport	2790		ABC transporter, ATP-binding protein, MsbA family	5	convergent	O	-0.264765	0.114721	O	0.279994	0.419022
1551	Dda3937_03122	Transport	1840		MFS transporter	7	convergent	O	0.321095	0.391035	O	-0.804652	0.176756
1552	Dda3937_03354	Transport	1994	ycaD	predicted transporter, induced during aphid infection	6	convergent	+	0.660628	0.00449698	O	0.0408665	0.977634
1553	Dda3937_03133	Transport	1851		Probable major facilitator superfamily (MFS) transporter	7	tandem	O	-0.43871	0.260511	O	-0.111687	0.952875
1554	Dda3937_00897	Transport	564	ygaY	MFS permease protein	8	tandem	+	2.18964	7.23976e-18	O	0.0893679	0.94976
1555	Dda3937_01191	Transport	734	ydhP	Major facilitator family transporter	3	tandem	-	-0.726838	0.0367309	O	-0.419054	0.72295
1556	Dda3937_01913	Transport	1127		MFS transporter	4	tandem	O	0.202409	0.699711	O	-0.483196	0.773266
1557	Dda3937_00281	Transport	200		Major facilitator family transporter	10	tandem	-	-1.17213	0.00166827	O	0.0517675	0.981541
1558	Dda3937_01923	Transport	1132		putative membrane protein	4	convergent	O	0.0848963	0.889023	O	0.313693	0.895524
1559	Dda3937_02832	Transport	1671		Putative permease	5	tandem	O	0.560423	0.108523	O	0.164719	0.929424
1560	Dda3937_02298	Transport	1357	yhjE	Transporter, MFS superfamily	3	divergent	O	1.00691	0.158089	O	-0.582207	0.817106
1561	Dda3937_01214	Transport	747		major facilitator family transporter	3	divergent	-	-1.11641	0.00956686	O	-0.358408	0.853683
1562	Dda3937_01834	Transport	1087	yfaV	predicted transporter	7	tandem	O	0.809121	0.0848884	O	0.21903	0.9305
1563	Dda3937_00634	Transport	428		Membrane permease mosC	6	tandem	-	-0.404262	0.0230819	O	0.0567849	0.94976
1564	Dda3937_04315	Transport	2647		Taurine transporter substrate-binding protein	5	divergent	O	-0.064564	0.853434	O	-0.135651	0.930572
1565	Dda3937_04123	Transport	2647		sulfonate/nitrate/taurine transport system permease protein,Taurine transport system permease protein tauC	5	tandem	O	-1.6195	0.13047	O	0.253628	0.95484
1566	Dda3937_04124	Transport	2647		Taurine transport ATP-binding protein tauB	5	tandem	O	0.17292	0.731351	O	-0.178808	0.941684
1567	Dda3937_01662	Transport	998	tauB	Urea carboxylase-related ABC transporter, ATPase protein	8	tandem	O	-1.72976	0.113572	O	-0.581305
1568	Dda3937_01663	Transport	998		Urea carboxylase-related ABC transporter, permease protein	8	tandem	+	1.56879	0.00210961	O	0.820311	0.361187
1569	Dda3937_01664	Transport	999		Urea carboxylase-related ABC transporter, periplasmic substrate-binding protein	8	tandem	+	1.23486	0.049704	O	0.825513	0.49444
1570	Dda3937_01478	Transport	911		Outer membrane protein	4	isolated	O	0.371862	0.709502	O	0.673543	0.817054
1571	Dda3937_01480	Transport	911		Membrane-fusion protein	4	tandem	+	2.32426	1.40254e-13	O	-0.629857	0.383094
1572	Dda3937_00726	Transport	475	tolC	transport channel	2	divergent	+	1.92566	4.30005e-05	O	-0.806093	0.508184
1573	Dda3937_03859	Transport	2351		HlyD family secretion protein	8	convergent	O	-0.312288	0.21349	O	0.12429	0.925334
1574	Dda3937_01880	Transport	2778	tolQ	membrane spanning protein in TolA-TolQ-TolR complex	5	tandem	-	-0.72134	0.0333193	O	0.0815554	0.963319
1575	Dda3937_00557	Transport	2778	tolR	membrane spanning protein in TolA-TolQ-TolR complex	5	tandem	-	-1.86693	1.28473e-11	O	-0.154407	0.924264
1576	Dda3937_00556	Transport	386	tolA	membrane anchored protein in TolA-TolQ-TolR complex	5	tandem	-	-1.86784	1.44964e-05	O	-0.387876	0.841727
1577	Dda3937_04502	Transport	2779	tolB	periplasmic protein	5	tandem	O	-0.270947	0.374255	O	0.253333	0.827119
1578	Dda3937_00559	Transport	2779	pal	peptidoglycan-associated outer membrane lipoprotein	5	tandem	-	-0.999334	0.000291828	O	-0.101802	0.945375
1579	Dda3937_00558	Transport	2779	cpoB	TolA-binding protein, SecB-dependent secreted protein	5	tandem	-	-1.56965	0.000142859	O	0.0365283	0.991267
1580	Dda3937_01791	Transport	1069	ybbA	predicted transporter subunit: ATP-binding component of ABC superfamily	5	tandem	-	-1.76445	6.64599e-10	O	-0.0201109	0.992048
1581	Dda3937_01792	Transport	1069	ybbP	Predicted ABC transporter permease	5	tandem	O	0.171982	0.653793	O	-0.16764	0.924264
1582	Dda3937_03390	Transport	2027	ygdQ	Putative transport protein	4	tandem	+	0.471334	0.0140823	O	-0.0452897	0.963319
1583	Dda3937_02743	Transport	2917	alx	Predicted transporter, alkali-induced riboswitch; inner membrane protein	3	tandem	-	-0.810179	0.00332465	O	-0.248601	0.827119
1584	Dda3937_03723	Transport	2268	yoaE	Putative inner membrane protein	6	tandem	-	-0.948214	0.00083344	O	0.0840949	0.95484
1585	Dda3937_03930	Transport	2400	yegH	predicted membrane protein	5	tandem	O	-0.573352	0.412446	O	-0.128557	0.971042
1586	Dda3937_01068	Transport	664		ABC transporter permease protein yddR	11	divergent	O	-0.334805	0.277625	O	0.730122	0.10415
1587	Dda3937_03090	Transport	1540		Probable transporter	9	tandem	O	0.402492	0.252237	O	-0.0179808	0.993658
1588	Dda3937_01201	Transport	740		ABC transporter, ATP-binding protein	3	tandem	O	-1.16934	0.0979499	O	-0.346114	0.928959
1589	Dda3937_04320	Transport			Cytosine permease	5	tandem	O	-0.721966	0.407888	O	-0.654072	0.853683
1590	Dda3937_01037	Transport	647		Major facilitator family transporter	11	convergent	+	1.08715	0.0156868	O	0.174867	0.945194
1591	Dda3937_02869	Transport	1690		membrane protein exporter of the MSF family, induced during aphid infection	2	divergent	+	1.52711	0.000689403	O	0.30741	0.892204
1592	Dda3937_03674	Transport	2234		ABC transporter ATP-binding protein	2	tandem	O	-0.30724	0.394402	O	-0.295726	0.83471
1593	Dda3937_03675	Transport	2235		Permease of the drug/metabolite transporter (DMT) superfamily	6	tandem	-	-0.984318	0.0150441	O	-0.138738	0.94976
1594	Dda3937_00067	Transport	51		Permease of the drug/metabolite transporter (DMT) superfamily	6	divergent	-	-2.34482	4.56872e-10	O	-0.227772	0.88579
1595	Dda3937_02353	Transport	1394	yhbE	Drug/metabolite transporter. YhbE belongs to the EamA/RhaT transporter family, DMT superfamily.	3	tandem	O	0.0158253	0.969572	O	0.0858977	0.955697
1596	Dda3937_04014	Transport	2453		Permease of the drug/metabolite transporter (DMT) superfamily	5	tandem	O	-0.54023	0.0744735	O	-0.0620638	0.96914
1597	Dda3937_02051	Transport	1212	yigM	predicted inner membrane protein	10	convergent	O	0.174547	0.705803	O	0.800746	0.182197
1598	Dda3937_02908	Transport	2807	ytfF	Probable amino acid exporter	5	tandem	O	-0.16748	0.512414	O	-0.0651365	0.955686
1599	Dda3937_01112	Replication, recombination and repair > DNA replication	687	polA	DNA polymerase I	11	convergent	+	0.956679	0.000162269	O	0.101487	0.945375
1600	Dda3937_01059	Replication, recombination and repair > DNA replication	661	dnaN	DNA polymerase III, beta subunit	11	tandem	O	0.230402	0.421454	O	0.117821	0.937363
1601	Dda3937_01297	Replication, recombination and repair > DNA replication	799	holC	DNA polymerase III, chi subunit	2	tandem	-	-0.956441	0.000559985	O	0.28492	0.798062
1602	Dda3937_01891	Replication, recombination and repair > DNA replication	1114	dnaE	DNA polymerase III alpha subunit	4	tandem	-	-0.606406	0.0122362	O	0.160379	0.879382
1603	Dda3937_02250	Replication, recombination and repair > DNA replication	1328	holB	DNA polymerase III, delta prime subunit	7	tandem	O	0.11467	0.594819	O	0.143041	0.867978
1604	Dda3937_02318	Replication, recombination and repair > DNA replication	1373	holD	DNA polymerase III, psi subunit	3	divergent	O	-0.154616	0.375726	O	0.338628	0.241552
1605	Dda3937_02479	Replication, recombination and repair > DNA replication	1464	holA	DNA polymerase III, delta subunit	5	tandem	O	-0.551905	0.140495	O	-0.507402	0.634713
1606	Dda3937_03291	Replication, recombination and repair > DNA replication	1947	dnaX	DNA polymerase III/DNA elongation factor III, tau and gamma subunits	4	tandem	O	-0.764153	0.0848922	O	-0.367925	0.845032
1607	Dda3937_03567	Replication, recombination and repair > DNA replication	2157	holE	DNA polymerase III, theta subunit	6	divergent	-	-0.573789	0.00609159	O	0.186648	0.83471
1608	Dda3937_03975	Replication, recombination and repair > DNA replication	2430	dnaQ	DNA polymerase III epsilon subunit	8	tandem	-	-0.687119	0.02165	O	0.513686	0.430357
1609	Dda3937_03533	Replication, recombination and repair > DNA replication	2131	dnaG	DNA primase	3	tandem	O	0.396571	0.218086	O	0.0583223	0.973087
1610	Dda3937_03445	Replication, recombination and repair > DNA replication	2066	dnaB	Replicative DNA helicase	9	divergent	+	0.54461	0.0100197	O	0.149571	0.879382
1611	Dda3937_01060	Replication, recombination and repair > DNA replication	661	dnaA	chromosomal replication initiator protein DnaA, DNA-binding transcriptional dual regulator	11	divergent	O	-0.351621	0.110718	O	0.00300984	0.996575
1612	Dda3937_01251	Replication, recombination and repair > DNA replication	769	parE	Topoisomerase IV subunit B	2	tandem	-	-0.678069	0.00435295	O	0.057148	0.963319
1613	Dda3937_01254	Replication, recombination and repair > DNA replication	771	parC	Topoisomerase IV subunit A	2	divergent	-	-0.823392	5.3496e-07	O	0.229661	0.640887
1614	Dda3937_01556	Replication, recombination and repair > DNA replication	2776	seqA	regulatory protein for replication initiation	5	tandem	-	-0.68623	0.0350599	O	0.200028	0.907847
1615	Dda3937_02512	Replication, recombination and repair > DNA replication	1482	hda	ATPase regulatory factor involved in DnaA inactivation	5	convergent	O	0.251204	0.443603	O	0.219452	0.874374
1616	Dda3937_03468	Replication, recombination and repair > DNA replication	2082	ssb	Single-stranded DNA-binding protein	9	tandem	O	-0.285693	0.496909	O	-0.204828	0.924264
1617	Dda3937_04127	Replication, recombination and repair > DNA replication	2523	tus	inhibitor of replication at Ter, DNA-binding protein	6	convergent	O	0.11673	0.572872	O	0.154462	0.842969
1618	Dda3937_00179	Replication, recombination and repair > DNA replication	135	ligA	DNA ligase, NAD(+)-dependent	9	tandem	O	-0.236044	0.328976	O	-0.0628357	0.955686
1619	Dda3937_00587	Replication, recombination and repair > DNA replication	405	topA	DNA topoisomerase I, omega subunit	6	divergent	O	0.0200421	0.93843	O	0.00769274	0.994343
1620	Dda3937_04577	Replication, recombination and repair > DNA replication	2835	topB	DNA topoisomerase III	6	tandem	O	-0.118272	0.646248	O	-0.0108811	0.993658
1621	Dda3937_01130	Replication, recombination and repair > DNA replication	698	yicF	DNA ligase	1	divergent	O	-0.141809	0.411984	O	0.232151	0.552413
1622	Dda3937_01774	Replication, recombination and repair > DNA replication	1060	gyrA	DNA gyrase subunit A	5	divergent	+	1.48939	0.000293551	O	0.206236	0.932288
1623	Dda3937_01057	Replication, recombination and repair > DNA replication	660	gyrB	DNA gyrase subunit B	11	convergent	-	-0.958788	0.00160289	O	-0.00461736	0.996575
1624	Dda3937_03974	Replication, recombination and repair > DNA replication	2429	rnhA	ribonuclease HI, degrades RNA of DNA-RNA hybrids	8	tandem	-	-0.458292	0.0258918	O	0.323279	0.514909
1625	Dda3937_01890	Replication, recombination and repair > DNA repair and recombination	1113	rnhB	ribonuclease HII, degrades RNA of DNA-RNA hybrids	4	tandem	-	-0.726784	0.0316492	O	0.311754	0.825378
1626	Dda3937_03467	Replication, recombination and repair > DNA repair and recombination	2081	uvrA	ATPase and DNA damage recognition protein of nucleotide excision repair excinuclease UvrABC	9	tandem	O	-0.783653	0.0823942	O	0.237109	0.924264
1627	Dda3937_03753	Replication, recombination and repair > DNA repair and recombination	2291	uvrB	excinulease of nucleotide excision repair, DNA damage recognition component	5	divergent	O	-0.465815	0.190457	O	0.114048	0.94976
1628	Dda3937_03959	Replication, recombination and repair > DNA repair and recombination	2417	uvrC	Excinuclease ABC subunit C	7	tandem	O	0.372801	0.238939	O	-0.147783	0.9305
1629	Dda3937_00301	Replication, recombination and repair > DNA repair and recombination	210	uvrD	ATP-dependent DNA helicase UvrD/PcrA	10	tandem	O	-0.0270277	0.904967	O	-0.196896	0.773266
1630	Dda3937_01899	Replication, recombination and repair > DNA repair and recombination	1118	mutS	methyl-directed mismatch repair protein	4	convergent	O	0.0850255	0.712538	O	0.232312	0.718502
1631	Dda3937_02236	Replication, recombination and repair > DNA repair and recombination	1321	mutT	nucleoside triphosphate pyrophosphohydrolase, marked preference for dGTP	9	convergent	O	0.00674651	0.98509	O	0.0956036	0.94976
1632	Dda3937_03389	Replication, recombination and repair > DNA repair and recombination	2026	mutH	methyl-directed mismatch repair protein	4	tandem	-	-0.740267	0.00322997	O	0.34011	0.640887
1633	Dda3937_03399	Replication, recombination and repair > DNA repair and recombination	2034	mutY	adenine DNA glycosylase	4	divergent	+	0.922107	0.0014479	O	-0.20862	0.87817
1634	Dda3937_00436	Replication, recombination and repair > DNA repair and recombination	311	mutL	methyl-directed mismatch repair protein	9	tandem	-	-1.28649	8.52017e-10	O	0.137652	0.906404
1635	Dda3937_03265	Replication, recombination and repair > DNA repair and recombination	1929	mutM	formamidopyrimidine/5-formyluracil/ 5-hydroxymethyluracil DNA glycosylase	10	tandem	O	-0.442133	0.349424	O	0.507772	0.740808
1636	Dda3937_03153	Replication, recombination and repair > DNA repair and recombination	1867	recX	inhibitor of RecA	8	tandem	O	-0.751031	0.132592	O	0.0378381	0.991477
1637	Dda3937_03154	Replication, recombination and repair > DNA repair and recombination	1867	recA	DNA strand exchange and recombination protein with protease and nuclease activity	8	tandem	O	0.484857	0.0908577	O	-0.122727	0.940948
1638	Dda3937_03289	Replication, recombination and repair > DNA repair and recombination	1947	recR	gap repair protein	4	tandem	+	0.688302	0.000100058	O	0.338943	0.371709
1639	Dda3937_03852	Replication, recombination and repair > DNA repair and recombination	2346	recO	gap repair protein	8	tandem	O	-0.422707	0.0546125	O	0.106475	0.9305
1640	Dda3937_00308	Replication, recombination and repair > DNA repair and recombination	216	recQ	ATP-dependent DNA helicase	10	tandem	O	0.0977921	0.792749	O	-0.419615	0.628933
1641	Dda3937_01058	Replication, recombination and repair > DNA repair and recombination	660	recF	gap repair protein	11	tandem	O	-0.0764965	0.778809	O	0.142695	0.896374
1642	Dda3937_01125	Replication, recombination and repair > DNA repair and recombination	697	recG	ATP-dependent DNA helicase	1	tandem	-	-0.580158	0.0107451	O	0.373865	0.462976
1643	Dda3937_02547	Replication, recombination and repair > DNA repair and recombination	1508	recN	recombination and repair protein	3	convergent	O	-1.25379	0.053463	O	0.0284565	0.993658
1644	Dda3937_01619	Replication, recombination and repair > DNA repair and recombination	973	ruvC	component of RuvABC resolvasome, endonuclease	6	tandem	+	1.3084	2.4763e-05	O	-0.373434	0.741851
1645	Dda3937_01621	Replication, recombination and repair > DNA repair and recombination	975	ruvA	component of RuvABC resolvasome, regulatory subunit	6	tandem	-	-1.10128	4.72184e-06	O	0.180856	0.876561
1646	Dda3937_01622	Replication, recombination and repair > DNA repair and recombination	975	ruvB	ATP-dependent DNA helicase, component of RuvABC resolvasome	6	convergent	O	-0.572697	0.0622241	O	0.109537	0.945375
1647	Dda3937_01935	Replication, recombination and repair > DNA repair and recombination	1142	yaiD	DNA recombination-dependent growth factor C. Competitive inhibitor of RecA function; nucleoid-associated ssDNA and dsDNA binding protein	4	tandem	-	-0.539978	0.0087422	O	-0.0794898	0.945375
1648	Dda3937_02677	Replication, recombination and repair > DNA repair and recombination	1579	radA	predicted repair protein	2	tandem	-	-0.834533	0.00201734	O	-0.0286272	0.986749
1649	Dda3937_03886	Replication, recombination and repair > DNA repair and recombination	2373	priA	Primosome factor n' (replication factor Y)	1	divergent	-	-0.992981	0.00467496	O	0.341322	0.811628
1650	Dda3937_02618	Replication, recombination and repair > DNA repair and recombination	1539	priB	primosomal protein N	9	tandem	O	-0.246837	0.225056	O	0.0992678	0.925334
1651	Dda3937_03295	Replication, recombination and repair > DNA repair and recombination	1951	priC	Primosomal replication protein N prime prime	4	tandem	-	-2.06598	0.000208679	O	-0.175541	0.954634
1652	Dda3937_00239	Replication, recombination and repair > DNA repair and recombination	172	nfi	endonuclease V (deoxyinosine 3'endoduclease)	1	tandem	O	0.167047	0.620573	O	-0.55611	0.323826
1653	Dda3937_00260	Replication, recombination and repair > DNA repair and recombination	187	rep	ATP-dependent DNA helicase Rep	10	tandem	+	1.19741	0.000482388	O	0.0164232	0.993658
1654	Dda3937_00929	Replication, recombination and repair > DNA repair and recombination	579	dinB	DNA polymerase IV	8	convergent	O	-0.0920393	0.712843	O	0.0524709	0.961391
1655	Dda3937_02894	Replication, recombination and repair > DNA repair and recombination	1710	dinG	ATP-dependent DNA helicase	5	tandem	+	0.623519	0.0225805	O	-0.34201	0.674134
1656	Dda3937_03555	Replication, recombination and repair > DNA repair and recombination	2148	dinI	DNA damage-inducible protein I	7	tandem	O	-0.509075	0.155237	O	-0.20562	0.915317
1657	Dda3937_01442	Replication, recombination and repair > DNA repair and recombination	889	alkB	Alkylated DNA repair protein AlkB	3	tandem	+	0.904773	6.92886e-05	O	0.151303	0.893268
1658	Dda3937_01546	Replication, recombination and repair > DNA repair and recombination	931	phr	deoxyribodipyrimidine photolyase, FAD-binding, DNA repair	5	tandem	+	2.4936	1.26778e-18	O	0.450405	0.577838
1659	Dda3937_02829	Replication, recombination and repair > DNA repair and recombination	1668	helD	DNA helicase IV	8	tandem	+	0.760231	0.00039474	O	-0.369144	0.445432
1660	Dda3937_03640	Replication, recombination and repair > DNA repair and recombination	2210	mfd	transcription-repair coupling factor	7	divergent	O	0.271498	0.244693	O	0.379604	0.420556
1661	Dda3937_04584	Replication, recombination and repair > DNA repair and recombination	2842	ogt	O-6-alkylguanine-DNA:cysteine-protein methyltransferase	6	tandem	O	-0.385476	0.155231	O	-0.387597	0.552413
1662	Dda3937_00589	Replication, recombination and repair > DNA repair and recombination	407	nth	DNA glycosylase and apyrimidinic (AP) lyase (endonuclease III)	6	convergent	-	-1.16683	0.000430106	O	-0.514611	0.552413
1663	Dda3937_01013	Replication, recombination and repair > DNA repair and recombination	631	tag	DNA-3-methyladenine glycosylase	11	divergent	-	-0.841332	0.0143876	O	0.134608	0.945375
1664	Dda3937_01441	Replication, recombination and repair > DNA repair and recombination	888		DNA-3-methyladenine glycosylase II	3	tandem	O	-0.0154635	0.972761	O	0.168056	0.9305
1665	Dda3937_02177	Replication, recombination and repair > DNA repair and recombination	1289	ada	3-methyladenine DNA glycosylase or regulator AraC family	9	convergent	O	-0.050991	0.900466	O	-0.195767	0.908727
1666	Dda3937_03839	Replication, recombination and repair > DNA repair and recombination	2340	ung	uracil-DNA-glycosylase	8	tandem	+	1.87399	6.44502e-06	O	0.448034	0.791518
1667	Dda3937_03262	Replication, recombination and repair > DNA repair and recombination	1927	yicR	protein associated with replication fork, possible DNA repair protein	11	divergent	-	-0.637077	0.0160508	O	-0.0775741	0.95484
1668	Dda3937_03305	Replication, recombination and repair > DNA repair and recombination	1958	ybaZ	Excision repair protein; alkyltransferase-like protein ATL; binds and enhances nucleotide excision repair of O(6)-alkylguanine; DNA-binding protein	4	convergent	+	2.24904	6.29672e-07	O	0.700469	0.609606
1669	Dda3937_00131	Replication, recombination and repair > DNA repair and recombination	101	rarA	Replication-associated recombination, DNA-dependent ATPase involved in processing recombination intermediates. RarA works at replication forks affecting dimer formation	6	tandem	-	-1.37003	5.30015e-05	O	-0.466403	0.574307
1670	Dda3937_00491	Replication, recombination and repair > DNA repair and recombination	344	smrB	Predicted DNA endonuclease	7	tandem	O	-0.257212	0.161167	O	-0.174904	0.796474
1671	Dda3937_00299	Replication, recombination and repair > DNA repair and recombination	209	xerC	site-specific tyrosine recombinase	10	tandem	-	-0.448576	0.0487431	O	0.130274	0.919496
1672	Dda3937_02296	Replication, recombination and repair > DNA repair and recombination	1356	xerD	site-specific tyrosine recombinase	3	tandem	-	-0.908465	0.0253864	O	0.119591	0.95484
1673	Dda3937_02061	Replication, recombination and repair > DNA repair and recombination	1221	rmuC	predicted recombination limiting protein	10	tandem	O	0.160607	0.6202	O	0.429609	0.538736
1674	Dda3937_01373	Replication, recombination and repair > DNA repair and recombination	842	polB	DNA polymerase II	9	divergent	+	0.775041	0.0160921	O	-0.00965604	0.99499
1675	Dda3937_04187	Replication, recombination and repair > DNA repair and recombination	2568	gph	phosphoglycolate phosphatase	9	tandem	+	0.620944	0.00301649	O	-0.217478	0.796474
1676	Dda3937_04185	Replication, recombination and repair > DNA repair and recombination	2567	dam	DNA adenine methylase	9	tandem	O	-0.786413	0.0525666	O	-0.185713	0.930591
1677	Dda3937_01937	Replication, recombination and repair > DNA repair and recombination	1144	sbcC	exonuclease, dsDNA, ATP-dependent	4	convergent	-	-0.946031	0.0100099	O	-0.262868	0.879382
1678	Dda3937_01938	Replication, recombination and repair > DNA repair and recombination	1144	sbcD	exonuclease, dsDNA, ATP-dependent	4	divergent	+	1.25483	0.0136496	O	-0.223138	0.941149
1679	Dda3937_03731	Replication, recombination and repair > DNA repair and recombination	2275	sbcB	exonuclease I	6	convergent	O	0.819707	0.179376	O	-0.0612084	0.986749
1680	Dda3937_01962	Replication, recombination and repair > DNA repair and recombination	1159	xseB	exonuclease VII small subunit	4	divergent	O	0.00796029	0.976601	O	-0.183503	0.838563
1681	Dda3937_03713	Replication, recombination and repair > DNA repair and recombination	2259	xseA	exonuclease VII, large subunit	8	divergent	O	0.5657	0.094447	O	0.322471	0.802051
1682	Dda3937_02947	Replication, recombination and repair > DNA repair and recombination	1744	recC	exonuclease V (RecBCD complex), gamma chain	6	tandem	-	-0.930598	0.00137165	O	-0.455015	0.547737
1683	Dda3937_02948	Replication, recombination and repair > DNA repair and recombination	1744	recB	exonuclease V (RecBCD complex), beta subunit	6	tandem	O	0.179419	0.428802	O	-0.212254	0.786857
1684	Dda3937_02949	Replication, recombination and repair > DNA repair and recombination	1744	recD	exonuclease V (RecBCD complex), alpha chain	6	tandem	O	0.392211	0.182241	O	-0.340559	0.710942
1685	Dda3937_02294	Replication, recombination and repair > DNA repair and recombination	1355	recJ	ssDNA exonuclease, 5' --> 3'-specific	3	tandem	O	0.555967	0.0898799	O	-0.276016	0.838563
1686	Dda3937_03621	Replication, recombination and repair > DNA repair and recombination	2194	nfo	endonuclease IV with intrinsic 3'-5' exonuclease activity	6	convergent	-	-0.735748	0.00325303	O	0.055211	0.967714
1687	Dda3937_04048	Replication, recombination and repair > DNA repair and recombination	2482	xthA	exonuclease III	6	tandem	O	-0.0608729	0.827002	O	-0.0187789	0.991477
1688	Dda3937_01582	Replication, recombination and repair > DNA repair and recombination	955		Endonuclease/Exonuclease/phosphatase family protein	1	divergent	-	-1.13157	2.52067e-05	O	0.0621228	0.965532
1689	Dda3937_04008	Replication, recombination and repair > DNA repair and recombination	2449	ybhP	Endonuclease/Exonuclease/phosphatase family protein	5	tandem	+	2.47293	1.67436e-10	O	-0.644587	0.531643
1690	Dda3937_00422	Replication, recombination and repair > DNA repair and recombination	302	nucM	nuclease	9	tandem	+	1.35601	2.52816e-05	O	-0.571132	0.435692
1691	Dda3937_00087	Replication, recombination and repair > DNA repair and recombination	67		Endonuclease	6	tandem	-	-1.44702	6.89826e-05	O	-0.0376689	0.986749
1692	Dda3937_01541	Replication, recombination and repair > DNA repair and recombination	930	nei	Endonuclease VIII	5	convergent	O	0.729053	0.111071	O	-0.21791	0.930572
1693	Dda3937_02329	Replication, recombination and repair > DNA repair and recombination	1379	yhbQ	predicted endonuclease	3	tandem	+	0.568567	0.0115521	O	-0.1952	0.838563
1694	Dda3937_00409	Replication, recombination and repair > other related DNA Replication, recombination and repair	289	argP	DNA-binding transcriptional activator, replication initiation inhibitor	9	tandem	O	-0.00525955	0.991764	O	0.251556	0.918408
1695	Dda3937_00718	Replication, recombination and repair > other related DNA Replication, recombination and repair	469	diaA	DnaA initiator-associating factor	2	tandem	-	-1.23896	9.70446e-12	O	-0.177905	0.826704
1696	Dda3937_02237	Replication, recombination and repair > other related DNA Replication, recombination and repair	1322	yacG	DNA gyrase inhibitor. YacG binds the C-terminal domain of GyrB, inhibiting its activity by blocking its binding to DNA (Sengupta, 2008)	9	convergent	-	-0.790017	0.00329922	O	-0.047132	0.977634
1697	Dda3937_01484	Replication, recombination and repair > other related DNA Replication, recombination and repair	912		DNA gyrase inhibitory protein	4	tandem	O	0.321347	0.269897	O	-0.0671445	0.963319
1698	Dda3937_00022	Replication, recombination and repair > other related DNA Replication, recombination and repair	18	matP	Ter macrodomain organizer matS-binding protein	7	divergent	+	0.738723	0.0180008	O	0.0579002	0.976377
1699	Dda3937_02251	Replication, recombination and repair > other related DNA Replication, recombination and repair	1328	ycfH	Predicted DNase, tatD paralog	7	tandem	O	0.0359964	0.888596	O	-0.397074	0.309763
1700	Dda3937_02668	Replication, recombination and repair > other related DNA Replication, recombination and repair	1570	yjjV	predicted DNase	2	tandem	-	-1.26374	0.00129365	O	0.39764	0.796474
1701	Dda3937_01618	Replication, recombination and repair > other related DNA Replication, recombination and repair	973	yebC	DNA integration protein	6	tandem	O	0.133972	0.690408	O	-0.0914529	0.94976
1702	Dda3937_04022	Replication, recombination and repair > other related DNA Replication, recombination and repair	2460	yfbV	Ter macrodomain insulation protein; inner membrane protein	7	divergent	-	-0.446459	0.0219417	O	0.0527847	0.955697
1703	Dda3937_00869	Replication, recombination and repair > other related DNA Replication, recombination and repair	545	ygdG	Ssb-binding protein	4	convergent	+	1.25454	0.000744441	O	-0.028455	0.991809
1704	Dda3937_01526	Replication, recombination and repair > other related DNA Replication, recombination and repair	923	yrdD	Similar to C-terminal Zn-finger domain of DNA topoisomerase I	9	tandem	+	1.08311	9.84528e-05	O	0.089481	0.95484
1705	Dda3937_00507	Replication, recombination and repair > other related DNA Replication, recombination and repair	354	hrp/15432	predicted ATP-dependent helicase	8	divergent	O	0.962747	0.0824585	O	-0.393271	0.875606
1706	Dda3937_04705	Replication, recombination and repair > other related DNA Replication, recombination and repair	2927		ATP-dependent helicase hrpA	6	tandem	-	-0.470991	0.00719322	O	0.115306	0.892204
1707	Dda3937_02068	Replication, recombination and repair > other related DNA Replication, recombination and repair	1224	tatD	Deoxyribonuclease TatD	10	tandem	O	-0.186978	0.698525	O	-0.0134696	0.994343
1708	Dda3937_00719	Replication, recombination and repair > other related DNA Replication, recombination and repair	469	yraN	hypothetical protein	2	tandem	-	-0.9598	0.0106862	O	0.179652	0.930572
1709	Dda3937_01524	Replication, recombination and repair > DNA uptake	923	dprA	Rossmann fold nucleotide-binding protein Smf possibly involved in DNA uptake	9	divergent	O	-0.48448	0.249828	O	-0.130352	0.94976
1710	Dda3937_02826	Replication, recombination and repair > DNA uptake	2683	sxy	CRP-S promoter co-activator. CRP-S are specialized CRP-dependent promoters that also require the Sxy gene product for expression (Cameron, 2006; Sinha, 2009). TfoX est un régulateur de la competence chez E. coli (Sinha 2012)	8	tandem	+	2.57299	0.00118215	O	0.304498	0.945375
1711	Dda3937_00349	Replication, recombination and repair > DNA uptake	246	gntX	Required for the utilization of DNA as a carbon source; Competence ComF protein	10	divergent	O	0.0601142	0.827002	O	0.227996	0.780317
1712	Dda3937_03315	Replication, recombination and repair > DNA uptake	1965	ybaV	competence protein ComEA	4	convergent	+	2.99738	4.20621e-09	O	0.231906	0.94976
2501	Dda3937_00074	Cell motility>twitching motility> Type IV pilus assembly	57	pilM	Type IV pilus biogenesis protein PilM	10	divergent	+	2.38861	4.5235e-05	O	0.592765	0.816596
2502	Dda3937_00075	Cell motility>twitching motility> Type IV pilus assembly	57	pilN	Type IV pilus biogenesis protein PilN	10	tandem	O	-0.47424	0.193021	O	0.248263	0.884562
2503	Dda3937_04415	Cell motility>twitching motility> Type IV pilus assembly	57	pilO	hypothetical protein	10	tandem	O	0.344075	0.416821	O	0.117692	0.958238
2504	Dda3937_04180	Cell motility>twitching motility> Type IV pilus assembly	57	pilP	Inner membrane protein	10	tandem	O	0.344532	0.384743	O	0.384239	0.789168
2505	Dda3937_04181	Cell motility>twitching motility> Type IV pilus assembly	2564	pilQ	Required for the utilization of DNA as a carbon source. Competence protein ComE homolog	10	tandem	+	1.13697	0.0226606	O	0.507745	0.825378
2506	Dda3937_00852	Cell motility>twitching motility> Type IV pilus assembly	535	ppdA	Prepilin peptidase dependent protein A	4	tandem	+	0.450657	0.0301353	O	0.202622	0.82244
2507	Dda3937_00853	Cell motility>twitching motility> Type IV pilus assembly	535	ppdB	Prepilin peptidase dependent protein B precursor	4	tandem	O	1.39524	0.111666	O	-0.115033	0.986749
2508	Dda3937_00854	Cell motility>twitching motility> Type IV pilus assembly	535		probable membrane protein YPO1016	4	tandem	O	1.2513	0.0737582	O	-0.253945	0.94976
2509	Dda3937_00855	Cell motility>twitching motility> Type IV pilus assembly	535	ppdC	Putative prepilin peptidase dependent protein	4	tandem	O	1.03873	0.0929795	O	0.30915	0.930572
2510	Dda3937_00856	Cell motility>twitching motility> Type IV pilus assembly	535	ptr	protease III	4	convergent	O	0.104626	0.850586	O	-0.0468177	0.986749
2511	Dda3937_02243	Cell motility>twitching motility> Type IV pilus assembly	1324	pilA	predicted major pilin subunit	9	tandem	-	-0.344974	0.0411793	O	0.017833	0.986749
2512	Dda3937_02241	Cell motility>twitching motility> Type IV pilus assembly	1324	pilC	Type 4 fimbrial assembly protein pilC	9	convergent	O	0.678615	0.578114	O	-0.187666
2513	Dda3937_02242	Cell motility>twitching motility> Type IV pilus assembly	1324	pilB	conserved protein with nucleoside triphosphate hydrolase domain, could be involved in pilus retractation	9	tandem	+	0.736865	0.038234	O	0.0905882	0.963319
2514	Dda3937_02602	Cell motility>twitching motility> Type IV pilus assembly	1529	pilT	Predicted pilus retraction ATPase related to GspE/PilT, function unknown. outE, hofB and yggR are paralogs	9	tandem	+	1.19169	0.000798336	O	0.344486	0.87924
2515	Dda3937_03703	Cell motility>twitching motility> Type IV pilus assembly	2254	pilF	Putative fimbrial biogenesis protein precursor	8	tandem	+	1.36027	2.39273e-05	O	0.281316	0.853683
2516	Dda3937_03704	Cell motility>twitching motility> Type IV pilus assembly	2254	rodZ	Cytoskeletal protein required for MreB assembly; required for swarming phenotype; transmembrane protein	8	tandem	O	0.400768	0.103089	O	-0.0280404	0.985911
1713	Dda3937_00220	Transcription > Transcription machinery > RNA polymerase	165	rpoB	RNA polymerase, beta subunit	1	tandem	-	-1.07936	1.08568e-05	O	0.127335	0.9305
1714	Dda3937_00221	Transcription > Transcription machinery > RNA polymerase	166	rpoC	RNA polymerase, beta prime subunit	1	tandem	-	-1.1221	0.0310425	O	0.0475833	0.989224
1715	Dda3937_01128	Transcription > Transcription machinery > RNA polymerase	697	rpoZ	RNA polymerase, omega subunit	1	tandem	-	-1.02774	0.0358003	O	0.0793627	0.977696
1716	Dda3937_01515	Transcription > Transcription machinery > RNA polymerase	919	rpoA	DNA-directed RNA polymerase alpha subunit	9	tandem	-	-1.01123	5.08455e-05	O	0.456916	0.413731
1717	Dda3937_03534	Transcription > Transcription machinery > sigma factors, anti sigma and related proteins	2132	rpoD	RNA polymerase, sigma 70 (sigma D) factor	3	convergent	-	-1.96603	0.000704889	O	0.426135	0.87924
1718	Dda3937_00236	Transcription > Transcription machinery > sigma factors, anti sigma and related proteins	171	rsd	anti-sigma D	1	divergent	O	0.0858702	0.696914	O	-0.0536254	0.955686
1719	Dda3937_03844	Transcription > Transcription machinery > sigma factors, anti sigma and related proteins	2344	rpoE	RNA polymerase, sigma 24 (sigma E) factor	8	divergent	+	1.59435	2.22671e-05	-	-1.41439	0.0072823
1720	Dda3937_03845	Transcription > Transcription machinery > sigma factors, anti sigma and related proteins	2344	rseA	anti-sigma factor	8	tandem	O	0.478866	0.579857	O	-0.577847	0.866394
1721	Dda3937_03846	Transcription > Transcription machinery > sigma factors, anti sigma and related proteins	2344	rseB	Negative regulator of sigma E activity	8	tandem	O	0.140734	0.855538	O	-0.426289	0.884518
1722	Dda3937_04488	Transcription > Transcription machinery > sigma factors, anti sigma and related proteins	555	rseP	inner membrane zinc RIP metalloprotease, regulator of sigma E	4	tandem	O	-0.785563	0.164758	O	-0.672192	0.697186
1723	Dda3937_03911	Transcription > Transcription machinery > sigma factors, anti sigma and related proteins	2389	rpoS	RNA polymerase, sigma S (sigma 38) factor	8	convergent	O	-0.234146	0.328664	O	0.121239	0.924264
1724	Dda3937_04060	Transcription > Transcription machinery > sigma factors, anti sigma and related proteins		rssB	response regulator of RpoS	6	tandem	+	0.915109	0.0265836	O	-0.0877841	0.968408
1725	Dda3937_02015	Transcription > Transcription machinery > sigma factors, anti sigma and related proteins	1191	rpoH	RNA polymerase, sigma 32 (sigma H) factor	1	convergent	+	1.01894	1.98139e-05	O	-0.43274	0.433555
1726	Dda3937_00682	Transcription > Transcription machinery > sigma factors, anti sigma and related proteins	456	rpoN	RNA polymerase, sigma 54 (sigma N) factor	2	tandem	O	0.327964	0.359152	O	0.170204	0.925334
1727	Dda3937_02953	Transcription > Transcription machinery > sigma factors, anti sigma and related proteins	1747		RNA polymerase sigma factor of the ECF family	6	tandem	O	-0.0456501	0.82922	O	-0.0280661	0.977696
1728	Dda3937_02952	Transcription > Transcription machinery > sigma factors, anti sigma and related proteins	1747		anti-sigma factor	6	convergent	O	0.409566	0.301912	O	-0.665322	0.372054
1729	Dda3937_02350	Transcription > Transcription machinery > transcription elongation factors	1391	greA	transcription elongation factor	3	tandem	O	-0.034797	0.941511	O	-0.370084	0.796474
1730	Dda3937_00353	Transcription > Transcription machinery > transcription elongation factors	250	greB	Transcription elongation factor GreB	10	divergent	-	-0.811935	0.0278615	O	0.868677	0.157985
1731	Dda3937_00677	Transcription > Transcription machinery > transcription elongation factors	453	rnk	regulator of nucleoside diphosphate kinase	2	convergent	O	-0.29105	0.331993	O	0.0586359	0.967714
1732	Dda3937_01957	Transcription > Transcription machinery > transcription terminaison	1158	nusB	transcription antitermination protein	4	tandem	O	0.60333	0.21754	O	-0.354156	0.867978
1733	Dda3937_02342	Transcription > Transcription machinery > transcription terminaison	1388	nusA	transcription termination/antitermination L factor	3	tandem	-	-0.913106	0.000141488	O	0.512636	0.274841
1734	Dda3937_00216	Transcription > Transcription machinery > transcription terminaison	162	nusG	transcription termination factor	1	tandem	O	0.138386	0.666936	O	0.148782	0.924264
1735	Dda3937_00267	Transcription > Transcription machinery > transcription terminaison	193	rho	transcription termination factor	10	tandem	-	-0.890194	1.22654e-06	O	0.25618	0.650309
1736	Dda3937_01895	Transcription > Transcription machinery > transcription terminaison	1116	rof	modulator of Rho-dependent transcription termination	4	convergent	-	-1.94265	2.67807e-06	O	-0.188419	0.941676
1737	Dda3937_00426	Transcription > Transcription machinery > transcription terminaison	304	yqgF	predicted Holliday junction resolvase, Putative anti-termination factor for Rho-dependent terminators	9	NA	O	0.112788	0.815123	O	0.224787	0.921051
1738	Dda3937_00935	Transcription > Transcription machinery > RNAP-binding proteins	583	crl	transcriptional regulator interacting with RNA polymerase , stabilise rpoS-RNA pol interaction	8	tandem	-	-0.883484	0.00278914	O	0.354114	0.718502
1739	Dda3937_00510	Transcription > Transcription machinery > RNAP-binding proteins	356	dksA	RNAP-binding protein modulating ppGpp and iNTP regulation	8	tandem	O	0.647624	0.140495	O	0.336367	0.85736
1740	Dda3937_01374	Transcription > Transcription machinery > RNAP-binding proteins	843	hepA	RNA polymerase-associated helicase protein (ATPase and RNA polymerase recycling factor)	9	tandem	O	0.19832	0.64004	O	0.492447	0.634061
1741	Dda3937_00241	Transcription > Nucleoid associated proteins and proteins interacting with H-NS	174	hupA	HU, DNA-binding transcriptional regulator, alpha subunit	1	tandem	-	-0.819272	0.00218857	O	-0.0661002	0.963319
1742	Dda3937_03317	Transcription > Nucleoid associated proteins and proteins interacting with H-NS	1966	hupB	HU, DNA-binding transcriptional regulator, beta subunit	4	tandem	-	-1.43244	2.00134e-05	O	0.694236	0.317747
1743	Dda3937_03677	Transcription > Nucleoid associated proteins and proteins interacting with H-NS	2237	ihfA	integration host factor (IHF), DNA-binding protein, alpha subunit	6	convergent	-	-1.20465	0.000242525	O	0.51805	0.549371
1744	Dda3937_04067	Transcription > Nucleoid associated proteins and proteins interacting with H-NS	2493	ihfB	integration host factor (IHF), DNA-binding protein, beta subunit	6	tandem	O	0.42855	0.525878	O	0.14912	0.963319
1745	Dda3937_01595	Transcription > Nucleoid associated proteins and proteins interacting with H-NS	962	fis	global DNA-binding transcriptional dual regulator	1	convergent	-	-1.20917	0.00030601	O	0.319998	0.825378
1746	Dda3937_00128	Transcription > Nucleoid associated proteins and proteins interacting with H-NS	99	lrp	DNA-binding transcriptional dual regulator, leucine-binding	6	divergent	-	-2.32738	4.75446e-10	O	0.196884	0.9305
1747	Dda3937_00596	Transcription > Nucleoid associated proteins and proteins interacting with H-NS	408	cnu	OriC-binding complex H-NS/Cnu; binds 26 bp cnb site; also forms a complex with StpA; complex formation may protect HN-S and StpA from Lon degradation	6	tandem	O	-0.523612	0.0774382	O	0.0205123	0.991809
1748	Dda3937_03304	Transcription > Nucleoid associated proteins and proteins interacting with H-NS	1957	hha	haemolysin expression modulating protein, in complex with H-NS; stimulates transposition events	4	tandem	+	0.931852	0.0154177	O	-0.0182051	0.993658
1749	Dda3937_04058	Transcription > Nucleoid associated proteins and proteins interacting with H-NS	2487	hns	global DNA-binding transcriptional dual regulator H-NS	6	tandem	O	-0.134626	0.801783	O	0.466545	0.777719
1750	Dda3937_04323	Transcription > Nucleoid associated proteins and proteins interacting with H-NS	2651	yejK	nucleotide associated protein, Spermidine nucleoid-associated protein, function unknown	6	divergent	-	-1.15721	0.000500518	O	-0.437747	0.677404
1751	Dda3937_00549	Transcription > AraC family transcriptional regulator	381		Transcriptional regulator	9	tandem	-	-0.549085	0.00303272	O	0.422417	0.183953
1752	Dda3937_01187	Transcription > AraC family transcriptional regulator	732		AraC-type DNA-binding domain-containing protein	3	divergent	O	0.816085	0.125609	O	-0.382967	0.867978
1753	Dda3937_00530	Transcription > AraC family transcriptional regulator	365	yhiW	AraC family transcriptional regulator	9	convergent	O	-0.0779873	0.935656	O	0.560327	0.850189
1754	Dda3937_00398	Transcription > AraC family transcriptional regulator	279	rob	DNA-binding transcriptional activator	9	tandem	+	1.81219	0.0269421	O	1.528	0.253439
1755	Dda3937_00754	Transcription > AraC family transcriptional regulator	489		Transcriptional regulator, AraC family, homolog to Rob. There is two Rob homologs in 3937 (ID15162)	5	tandem	-	-1.29257	1.25351e-05	O	0.0110736	0.994343
1756	Dda3937_02907	Transcription > AraC family transcriptional regulator	1722		Transcriptional regulator, AraC family	5	convergent	-	-0.986415	0.00386003	O	-0.00155289	0.998298
1757	Dda3937_00656	Transcription > AraC family transcriptional regulator	440		Transcriptional regulator, AraC family	5	divergent	O	0.64381	0.0776698	O	0.0747967	0.969816
1758	Dda3937_01903	Transcription > AraC family transcriptional regulator	1120		Putative AraC-type regulatory protein	4	divergent	O	0.323388	0.356915	O	0.351828	0.769456
1759	Dda3937_01971	Transcription > AraC family transcriptional regulator	1167		AraC-type DNA-binding domain-containing proteins	4	tandem	-	-0.885185	0.000211091	O	-0.0869641	0.945375
1760	Dda3937_03093	Transcription > AraC family transcriptional regulator	1819		Transcriptional regulator, VCA0231 ortholog	9	tandem	-	-1.16735	0.00103681	O	-0.0405258	0.985911
1761	Dda3937_00775	Transcription > AraC family transcriptional regulator	499		Transcriptional regulator, AraC family	5	divergent	-	-0.603399	0.0215679	O	-0.224493	0.840589
1762	Dda3937_03543	Transcription > AraC family transcriptional regulator	2138		Transcriptional regulator, AraC family	3	divergent	O	0.120961	0.655472	O	0.195741	0.847223
1763	Dda3937_03589	Transcription > AraC family transcriptional regulator	2175		Transcriptional regulator, AraC family	5	tandem	-	-0.586045	0.016597	O	-0.186881	0.85736
1764	Dda3937_02117	Transcription > AraC family transcriptional regulator	1253		Transcriptional regulator	7	tandem	O	0.191951	0.594505	O	0.023632	0.991477
1765	Dda3937_02287	Transcription > AraC family transcriptional regulator	1351		Transcriptional regulator, AraC family	3	tandem	O	0.0207801	0.943697	O	-0.224144	0.796474
1766	Dda3937_04540	Transcription > AraC family transcriptional regulator	2807		Transcriptional regulator	5	tandem	+	0.941563	6.85657e-05	O	0.0561025	0.965512
1767	Dda3937_01067	Transcription > AraC family transcriptional regulator	664		Transcriptional regulator containing an amidase domain and an AraC-type DNA-binding HTH domain	11	tandem	+	0.965385	0.000132558	O	0.0194152	0.991809
1768	Dda3937_03192	Transcription > AraC family transcriptional regulator	1891		Transcriptional regulator, AraC family	8	tandem	O	0.549625	0.0830855	O	-0.0200381	0.992048
1769	Dda3937_01558	Transcription > CopG family transcriptional regulator	937	ybfE	LexA regulated protein, Ribbon-helix-helix protein, copG family	5	convergent	O	0.0580757	0.85594	O	-0.188727	0.875127
1770	Dda3937_00015	Transcription > DeoR family transcriptional regulator	12		Regulatory protein, DeoR	6	divergent	-	-0.966861	0.000312897	O	-0.207753	0.870877
1771	Dda3937_00636	Transcription > DeoR family transcriptional regulator	429		Transcriptional regulator, DeoR family	6	divergent	O	0.673569	0.0720982	O	0.12167	0.94976
1772	Dda3937_02897	Transcription > DeoR family transcriptional regulator	1713		Transcriptional repressor of the fructose operon, DeoR family	5	divergent	O	0.319934	0.358522	O	0.00980831	0.994343
1773	Dda3937_01985	Transcription > DeoR family transcriptional regulator	1173		Probable transcription regulator protein, deoR family	1	divergent	-	-1.02193	0.00164217	O	-0.0884338	0.945375
1774	Dda3937_03182	Transcription > GntR family transcriptional regulator	1888		Predicted transcriptional regulator of N-Acetylglucosamine utilization, GntR family	8	divergent	O	0.338885	0.429479	O	0.0609044	0.977696
1775	Dda3937_01047	Transcription > GntR family transcriptional regulator	652		Transcriptional regulator, GntR family	11	divergent	O	0.22059	0.284863	O	0.0875293	0.930572
1776	Dda3937_04081	Transcription > GntR family transcriptional regulator	2502		2-aminoethylphosphonate uptake and metabolism regulator	9	tandem	O	0.0426806	0.884423	O	0.379687	0.445902
1777	Dda3937_01326	Transcription > GntR family transcriptional regulator	818		Transcriptional regulator, GntR family / AMINOTRANSFERASE CLASS-I	2	tandem	+	0.859596	0.0139492	O	-0.34853	0.801226
1778	Dda3937_04316	Transcription > GntR family transcriptional regulator	2648		Transcriptional regulator, GntR family	5	divergent	+	0.51778	0.0228883	O	0.0557938	0.963319
1779	Dda3937_00224	Transcription > GntR family transcriptional regulator	167	yjiR	Predicted HTH transcriptional regulator with aminotransferase domain, MocR family	1	tandem	O	-0.183266	0.538293	O	-0.0822659	0.951342
1780	Dda3937_01828	Transcription > GntR family transcriptional regulator	1084	ydcR	Putative HTH transcriptional regulator with aminotransferase domain; MocR family	7	tandem	+	1.85813	0.000224256	O	0.440971	0.849618
1781	Dda3937_01983	Transcription > GntR family transcriptional regulator	1171		GntR family transcriptional regulatory protein	1	tandem	O	0.180565	0.491481	O	-0.239919	0.792639
1782	Dda3937_00902	Transcription > GntR family transcriptional regulator	566		Transcriptional regulator, GntR family	8	convergent	O	0.021666	0.952036	O	0.236751	0.845032
1783	Dda3937_00905	Transcription > GntR family transcriptional regulator	568		Transcriptional regulator, GntR family	8	divergent	O	0.952571	0.0999707	O	1.11273	0.0873118
1784	Dda3937_02523	Transcription > GntR family transcriptional regulator	1491		Transcriptional regulator NanR	1	tandem	O	0.133051	0.698525	O	0.185636	0.892204
1785	Dda3937_00411	Transcription > IclR family transcriptional regulator	291	pir	Transcriptional regulator Pir controls pel genes	9	tandem	-	-0.804909	0.00088252	O	0.132737	0.924264
1786	Dda3937_02871	Transcription > IclR family transcriptional regulator	1692	tir	transcriptional regulator IclR family, (pir ortholog), induced by PGA	2	convergent	O	0.0825694	0.825132	O	0.290177	0.815016
1787	Dda3937_03628	Transcription > IclR family transcriptional regulator	2199		Transcriptional regulator, IclR family	6	divergent	+	1.89562	3.04698e-08	O	0.13344	0.945375
1788	Dda3937_03312	Transcription > Lrp/AsnC family transcriptional regulator	1962	ybaO	predicted DNA-binding transcriptional regulator, Lrp family	4	divergent	+	0.53549	0.0194518	O	0.0460911	0.971042
1789	Dda3937_00068	Transcription > Lrp/AsnC family transcriptional regulator	52		Transcriptional regulator BkdR of isoleucine and valine catabolism operon	6	tandem	O	0.648639	0.0728919	O	-0.148842	0.941684
1790	Dda3937_01042	Transcription > Lrp/AsnC family transcriptional regulator	649		Transcriptional regulator BkdR of isoleucine and valine catabolism operon	11	tandem	+	0.775776	0.00995685	O	0.049022	0.978602
1791	Dda3937_01317	Transcription > Lrp/AsnC family transcriptional regulator	811		Transcriptional regulator, AsnC family	2	divergent	O	-0.334848	0.361191	O	-0.0458628	0.981541
1792	Dda3937_02867	Transcription > Lrp/AsnC family transcriptional regulator	1688		Transcriptional regulator, AsnC family	2	convergent	O	-0.430005	0.11516	O	-0.118153	0.939125
1793	Dda3937_03450	Transcription > Lrp/AsnC family transcriptional regulator	2070		Transcriptional regulator, AsnC family	9	divergent	O	-0.322894	0.323549	O	0.011817	0.993915
1794	Dda3937_00070	Transcription > LysR family transcriptional regulator	54	yneJ	LysR-family transcriptional regulator	6	divergent	+	1.13957	0.000167091	O	-0.102411	0.94976
1795	Dda3937_01031	Transcription > LysR family transcriptional regulator	644	yfeR	LysR-type transcriptional regulator; responds to osmolarity and stationary phase, autoregulatory and regulates yfeH; required for swarming phenotype	11	tandem	O	0.168217	0.60802	O	0.122026	0.941676
1796	Dda3937_01213	Transcription > LysR family transcriptional regulator	746		Transcriptional regulator, LysR family	3	divergent	O	0.667637	0.0688414	O	-0.173588	0.930572
1797	Dda3937_01926	Transcription > LysR family transcriptional regulator	1134		LysR family regulatory protein	4	tandem	O	-0.463566	0.16957	O	0.246008	0.864899
1798	Dda3937_03001	Transcription > LysR family transcriptional regulator	1775	sftR_1	Transcriptional regulator, LysR family	5	convergent	O	-0.321894	0.430343	O	0.277396	0.87121
1799	Dda3937_03013	Transcription > LysR family transcriptional regulator	1781	sftR_2	Transcriptional regulator, LysR family	5	convergent	O	0.303244	0.663875	O	-0.398967	0.879382
1800	Dda3937_03237	Transcription > LysR family transcriptional regulator	1915		LysR-family transcriptional regulator	11	tandem	-	-1.49172	0.000178783	O	0.00533219	0.996575
1801	Dda3937_04305	Transcription > LysR family transcriptional regulator	2641		Regulatory protein, LysR:LysR, substrate-binding	2	tandem	O	-0.0642351	0.837444	O	-0.370307	0.50986
1802	Dda3937_01858	Transcription > LysR family transcriptional regulator	1099		Transcriptional regulator, LysR family	7	tandem	O	0.408088	0.363184	O	0.415503	0.771168
1803	Dda3937_04308	Transcription > LysR family transcriptional regulator	2643		LysR-family transcriptional regulator	4	tandem	-	-1.21741	0.01797	O	0.576686	0.748766
1804	Dda3937_04129	Transcription > LysR family transcriptional regulator	2525	ynfL	predicted DNA-binding transcriptional regulator	6	divergent	-	-0.649274	0.0236203	O	0.108008	0.941684
1805	Dda3937_00364	Transcription > LysR family transcriptional regulator	258	pecT	Probable HTH-type transcriptional regulator lrhA	7	divergent	O	-0.641231	0.0824585	O	0.199759	0.924264
1806	Dda3937_02458	Transcription > LysR family transcriptional regulator	1453		Transcriptional regulator, LysR family	5	tandem	O	0.208165	0.528891	O	-0.311263	0.779989
1807	Dda3937_02834	Transcription > LysR family transcriptional regulator	1673	ybhD	LysR family transcriptional regulator YbhD	5	divergent	+	1.07603	0.0334439	O	0.389455	0.851753
1808	Dda3937_03353	Transcription > LysR family transcriptional regulator	1993		Transcriptional regulator, LysR family	6	tandem	-	-0.729954	0.0236203	O	0.223926	0.866844
1809	Dda3937_01439	Transcription > LysR family transcriptional regulator	886		Putative lysR-family transcriptional regulatory protein	3	divergent	O	0.411008	0.0632333	O	-0.129712	0.915119
1810	Dda3937_01635	Transcription > LysR family transcriptional regulator	985		Transcriptional regulator, LysR family	6	tandem	O	-0.0978312	0.824477	O	0.167541	0.931419
1811	Dda3937_02124	Transcription > LysR family transcriptional regulator	1256		LysR-family transcriptional regulator	7	tandem	+	1.39874	0.00670173	O	0.299165	0.920152
1812	Dda3937_00783	Transcription > LysR family transcriptional regulator	505		LysR-family transcriptional regulator	5	tandem	+	1.16022	0.00400643	O	0.0451909	0.986749
1813	Dda3937_02999	Transcription > LysR family transcriptional regulator	1773		Transcriptional activator protein lysR	5	divergent	-	-0.807913	0.0458284	O	-0.603378	0.538736
1814	Dda3937_01073	Transcription > LysR family transcriptional regulator	669		Regulatory protein, LysR:LysR, substrate-binding	11	tandem	+	1.49102	0.00183155	O	0.23517	0.930572
1815	Dda3937_04419	Transcription > LysR family transcriptional regulator	2717	hdfR	DNA-binding transcriptional regulator	10	isolated	O	0.0453499	0.924547	O	-0.136114	0.945375
1816	Dda3937_02397	Transcription > LysR family transcriptional regulator	1422		Transcriptional regulator, LysR family	8	tandem	-	-0.810173	0.00634536	O	-0.533784	0.406517
1817	Dda3937_02729	Transcription > LysR family transcriptional regulator	1611	yhaJ	predicted DNA-binding transcriptional regulator	3	tandem	+	1.66094	1.20978e-09	O	-0.125397	0.941676
1818	Dda3937_00066	Transcription > LysR family transcriptional regulator	50		Transcriptional regulator	6	tandem	O	-0.371188	0.206314	O	0.474013	0.435692
1819	Dda3937_00405	Transcription > LysR family transcriptional regulator	285		Transcriptional regulator	9	divergent	+	0.599322	0.000127033	O	-0.263523	0.499092
1820	Dda3937_00669	Transcription > LysR family transcriptional regulator	447	aaeR	Putative transcriptional regulator LYSR-type	2	tandem	O	0.26313	0.337954	O	0.0933572	0.945375
1821	Dda3937_01136	Transcription > LysR family transcriptional regulator	701		Transcription regulator	1	tandem	+	0.506401	0.0325229	O	-0.0647656	0.955697
1822	Dda3937_01192	Transcription > LysR family transcriptional regulator	735		Hypothetical transcriptional regulator yafC	3	tandem	O	0.477512	0.0646916	O	-0.228043	0.815233
1823	Dda3937_01235	Transcription > LysR family transcriptional regulator	760		Transcriptional regulator, LysR family, in glycolate utilization operon	5	divergent	+	1.18266	0.0141104	O	0.0887812	0.976823
1824	Dda3937_01252	Transcription > LysR family transcriptional regulator	769		Transcriptional regulator, LysR family	2	convergent	+	1.25103	2.42218e-12	O	-0.122516	0.905257
1825	Dda3937_01584	Transcription > LysR family transcriptional regulator	957		Hypothetical transcriptional regulator ycjZ	1	tandem	O	-0.443518	0.122616	O	0.217396	0.85736
1826	Dda3937_01907	Transcription > LysR family transcriptional regulator	1123		Transcriptional regulator, LysR family	4	tandem	O	0.500048	0.180402	O	0.151972	0.94146
1827	Dda3937_02315	Transcription > LysR family transcriptional regulator	1370		only 38% identity with yhjC. Probable transcription regulator protein	3	tandem	+	1.2738	0.000283139	O	0.264694	0.874374
1828	Dda3937_02322	Transcription > LysR family transcriptional regulator	1374		Transcriptional regulator	3	divergent	O	0.325482	0.465368	O	0.0385543	0.989224
1829	Dda3937_03355	Transcription > LysR family transcriptional regulator	1995		LysR-family transcriptional regulator clustered with PA0057	6	divergent	O	-0.397969	0.301912	O	-0.508315	0.609606
1830	Dda3937_03790	Transcription > LysR family transcriptional regulator	2316		LysR-family transcriptional regulator clustered with PA0057	6	divergent	O	0.238946	0.371607	O	0.130943	0.925334
1831	Dda3937_04098	Transcription > LysR family transcriptional regulator	2508	ycaN	Transcriptional regulator	5	divergent	O	0.247146	0.430117	O	0.113095	0.941676
1832	Dda3937_01921	Transcription > LysR family transcriptional regulator	1131		Hydrogen peroxide-inducible genes activator	4	tandem	O	0.123673	0.714321	O	0.0405613	0.981218
1833	Dda3937_03107	Transcription > LysR family transcriptional regulator	1831		Hydrogen peroxide-inducible genes activator	7	tandem	+	0.615653	0.019187	O	0.290247	0.753844
1834	Dda3937_03892	Transcription > LysR family transcriptional regulator	2378	oxyR	DNA-binding transcriptional dual regulator	1	tandem	O	0.479263	0.410944	O	0.0919957	0.977634
1835	Dda3937_04313	Transcription > LysR family transcriptional regulator	2645	yjiE	transcriptional regulator LysR-type, Hypochlorite-responsive transcription factor. YjiE is a global regulator responding to HOCl exposure that replenishes methionine and cysteine pools and down-regulates genes involved in iron acquisition (Gebendorfer, 2012)	5	tandem	O	-0.144644	0.360928	O	0.0496271	0.94976
1836	Dda3937_00757	Transcription > MarR family transcriptional regulator	489		Transcriptional regulator of the marR family, Multiple antibiotic resistance protein marR, resistance to phytoalexin and protamine (Maggiorani Valescillos et al. 2006)	5	tandem	O	0.186089	0.519062	O	0.1693	0.888101
1837	Dda3937_00976	Transcription > MarR family transcriptional regulator	2720	pecS	DNA-binding transcriptional regulatory protein PecS	11	convergent	-	-1.38957	0.0177307	O	-0.423317	0.85736
1838	Dda3937_01028	Transcription > MarR family transcriptional regulator	641		Transcriptional regulator, MarR family	11	tandem	+	0.730195	0.00765677	O	-0.298645	0.774644
1839	Dda3937_01902	Transcription > MarR family transcriptional regulator	1119		Organic hydroperoxide resistance transcriptional regulator	4	tandem	O	0.326312	0.449411	O	0.370043	0.817054
1840	Dda3937_02879	Transcription > MarR family transcriptional regulator	1697		Transcriptional regulator, MarR family	5	tandem	O	-0.306141	0.554039	O	-0.207822	0.930572
1841	Dda3937_03163	Transcription > MarR family transcriptional regulator	1875		Transcriptional regulatory protein	8	tandem	+	2.16904	4.34695e-06	O	0.641113	0.674134
1842	Dda3937_00475	Transcription > MarR family transcriptional regulator	330	slyA	DNA-binding transcriptional activator	7	convergent	-	-1.27395	0.00313358	O	-0.112387	0.959798
1843	Dda3937_00010	Transcription > MarR family transcriptional regulator	8		Transcriptional regulator, MarR family	6	tandem	O	0.0605994	0.883204	O	-0.124085	0.945375
1844	Dda3937_01070	Transcription > MarR family transcriptional regulator	666		Transcriptional regulator, MarR family	11	tandem	+	0.438934	0.0305416	O	-0.208937	0.786373
1845	Dda3937_01219	Transcription > MarR family transcriptional regulator	749		Transcriptional regulator, MarR family; Cinnamoyl ester hydrolase	3	tandem	O	0.277682	0.472534	O	-0.15356	0.941149
1846	Dda3937_01245	Transcription > MarR family transcriptional regulator	767		Transcriptional regulator, MarR family	5	convergent	+	1.08488	2.65786e-05	O	0.138529	0.928361
1847	Dda3937_01424	Transcription > MarR family transcriptional regulator	874		Transcriptional regulator, MarR family	3	tandem	O	0.602717	0.131889	O	-0.188608	0.931381
1848	Dda3937_01174	Transcription > MarR family transcriptional regulator	721	mfbR	Transcriptional regulator, MarR family	3	tandem	O	0.444847	0.0976914	O	0.313393	0.718502
1849	Dda3937_00007	Transcription > Ner family transcriptional regulator	6		Putative regulator for maltose metabolism	8	tandem	-	-2.89478	8.57114e-05	O	-0.877741	0.549531
1850	Dda3937_01409	Transcription > Ner family transcriptional regulator	864		Putative regulator for maltose metabolism	3	tandem	+	1.3185	0.0107669	O	0.361042	0.888111
1851	Dda3937_03633	Transcription > Ner family transcriptional regulator	2204		transcriptional regulator	4	tandem	O	-0.729544	0.0894751	O	0.206401	0.9305
1852	Dda3937_03234	Transcription > Ner family transcriptional regulator	1912		Putative regulator for maltose metabolism	11	tandem	O	0.863744	0.255822	O	0.668265	0.827119
1853	Dda3937_03575	Transcription > RpiR family transcriptional regulator	2162	hexR	predicted DNA-binding transcriptional regulator. P. aeruginosa homolog represses zwf transcription	6	divergent	O	0.0742402	0.894711	O	-0.274053	0.924264
1854	Dda3937_00703	Transcription > TetR/AcrR family transcriptional regulator	462		transcriptional regulator, TetR family	2	tandem	+	2.3541	2.01858e-11	O	0.367539	0.808213
1855	Dda3937_04333	Transcription > TetR/AcrR family transcriptional regulator	2656		Transcriptional regulator, TetR (AcrR) family [USSDB3A]	6	tandem	O	-0.355733	0.293649	O	-0.195547	0.888906
1856	Dda3937_01225	Transcription > TetR/AcrR family transcriptional regulator	751		Transcriptional regulator, TetR family	3	divergent	O	-0.519962	0.344126	O	0.309826	0.907941
1857	Dda3937_03539	Transcription > TetR/AcrR family transcriptional regulator	2136		Transcriptional regulator, TetR family	3	convergent	-	-1.46788	2.82486e-06	O	0.28858	0.825378
1858	Dda3937_03586	Transcription > TetR/AcrR family transcriptional regulator	2172		Transcriptional regulator, TetR family	5	tandem	O	0.0236783	0.959415	O	-0.0588039	0.977696
1859	Dda3937_01838	Transcription > TetR/AcrR family transcriptional regulator	1090		Transcriptional regulator, TetR family	7	divergent	O	0.386161	0.166261	O	0.383587	0.579845
1860	Dda3937_02842	Transcription > Regulators of the cro/CI Lambda repressor-like family	1677		Transcriptional regulator	5	divergent	-	-0.506438	0.0385247	O	-0.255241	0.787811
1861	Dda3937_01290	Transcription > Regulators of the cro/CI Lambda repressor-like family	795	ydcN	Transcriptional regulator	2	divergent	O	0.0798099	0.771232	O	0.207024	0.825378
1862	Dda3937_02160	Transcription > Regulators of the cro/CI Lambda repressor-like family	1282		hypothetical protein	9	tandem	O	-0.729981	0.106844	O	-0.286843	0.879382
1863	Dda3937_01585	Transcription > other regulator	958		Transcriptional regulator	1	divergent	O	-0.0666997	0.906924	O	0.479569	0.777704
1864	Dda3937_00042	Transcription > other regulator	32	fnr	DNA-binding transcriptional dual regulator, global regulator of anaerobic growth	6	tandem	+	1.6992	0.000277738	O	0.151101	0.94976
1865	Dda3937_00546	Transcription > other regulator	378	crp	cyclic AMP receptor protein	9	tandem	O	-0.339646	0.0986383	O	-0.26211	0.654044
1866	Dda3937_02456	Transcription > other regulator	1451	rsmC	global regulatory protein RsmC	3	divergent	O	-0.145697	0.635362	O	0.527614	0.300007
1867	Dda3937_00039	Transcription > other regulator	30	ychA	predicted transcriptional regulator, Salmonella sirB1 ortholog	6	tandem	O	-0.129249	0.721166	O	-0.0831435	0.955697
1868	Dda3937_02933	Transcription > other regulator	1735		Predicted transcriptional regulators containing the CopG/Arc/MetJ DNA-binding domain	6	divergent	O	-0.122148	0.648147	O	0.179585	0.85736
1869	Dda3937_02649	Transcription > other regulator	1556	zntR	only 38% identity with ZntR,Regulatory protein, MerR	2	tandem	+	1.74402	0.000823315	O	0.397616	0.874374
1870	Dda3937_03619	Transcription > other regulator	2192	yeiE	predicted DNA-binding transcriptional regulator Putative positive regulator of lysP transcription	6	divergent	+	0.616787	0.00598582	O	-0.0609732	0.957818
1871	Dda3937_02605	Transcription > other regulator	1531		Regulator of polyketide synthase expression	9	tandem	+	1.55135	1.04922e-11	O	-0.437783	0.40485
1872	Dda3937_00425	Transcription > other regulator	304	yqgE	homologous to P. aeruginosa AlgH regulatory protein	9	convergent	+	1.23253	0.00134087	O	0.598418	0.538736
1873	Dda3937_04514	Transcription > other regulator	2788		Similarities with transcriptional regulator	5	tandem	-	-0.858106	0.00482884	O	0.0973675	0.94976
1874	Dda3937_04417	Transcription > other regulator	2715	yhgF	predicted transcriptional accessory protein, contains S1 RNA-binding domain	10	tandem	O	-0.10139	0.838363	O	0.821773	0.274841
1875	Dda3937_02608	Transcription > other regulator	1534	nsrR	DNA-binding transcriptional regulator	9	tandem	-	-1.38457	1.35432e-06	O	0.130407	0.940948
1876	Dda3937_02688	Transcription > other regulator	1586		Transcriptional regulator	5	divergent	O	0.562579	0.223536	O	-0.20661	0.930572
1877	Dda3937_00025	Transcription > other regulator	21		Ribbon-helix-helix protein	7	convergent	O	0.145783	0.832934	O	-0.187324	0.957753
1878	Dda3937_00524	Transcription > other regulator	362	yheO	predicted DNA-binding transcriptional regulator	9	divergent	+	1.62877	0.000564994	O	0.566255	0.740808
1879	Dda3937_00738	Transcription > other regulator	477		hypothetical protein	5	tandem	-	-0.831082	0.000406059	O	0.0546592	0.965512
1880	Dda3937_00912	Transcription > other regulator	570		Putative rpiR-family transcriptional regulatory protein	8	divergent	O	0.450452	0.0883891	O	-0.050446	0.971042
1881	Dda3937_00979	Transcription > other regulator	608	rcnR	Transcriptional repressor of rcnA; nickel- and cobalt-responsive	11	divergent	O	-0.354275	0.280859	O	0.156085	0.925334
1882	Dda3937_01464	Transcription > other regulator	900		Helix-turn-helix domain protein	4	tandem	O	0.0698192	0.935162	O	-0.140694	0.96914
1883	Dda3937_01476	Transcription > other regulator	910	ytfH	transcriptional regulator, HxlR family	4	divergent	O	-0.379839	0.365627	O	0.35416	0.825378
1884	Dda3937_01832	Transcription > other regulator	1086		Similarities with transcriptional regulator	7	divergent	O	0.484437	0.120798	O	-0.263773	0.83872
1885	Dda3937_01982	Transcription > other regulator	1170		putative transcriptional regulator	1	tandem	O	-0.163028	0.653793	O	-0.0280782	0.989224
1886	Dda3937_02093	Transcription > other regulator	1240		Transcriptional regulator HTH-type, FeoC	6	convergent	O	-0.276928	0.486095	O	-0.000295828	0.999452
1887	Dda3937_02275	Transcription > other regulator	1342		Transcriptional regulatory protein PadR-	3	convergent	+	2.00884	0.0115455	O	-0.780531	0.786857
1888	Dda3937_02714	Transcription > other regulator	1599	yjdC	predicted transcriptional regulator	3	tandem	O	0.11848	0.725051	O	0.0800476	0.955686
1889	Dda3937_02988	Transcription > other regulator	1768		putative DNA-binding protein	5	tandem	+	1.47177	3.62415e-11	O	-0.131648	0.924264
1890	Dda3937_03132	Transcription > other regulator	1850		putative DNA-binding protein	7	tandem	O	0.0638147	0.886675	O	-0.332084	0.82072
1891	Dda3937_03233	Transcription > other regulator	1911		Putative transcriptional regulator	11	divergent	O	-0.305949	0.144714	O	-0.56151	0.069654
1892	Dda3937_03235	Transcription > other regulator	1913		Transcriptional regulator	11	convergent	O	0.148287	0.744209	O	0.103279	0.955697
1893	Dda3937_03632	Transcription > other regulator	2203		transcriptional regulator	4	tandem	O	0.154021	0.751076	O	-0.135722	0.94976
1894	Dda3937_03865	Transcription > other regulator	2356		Predicted transcription factor, homolog of eukaryotic MBF1	1	divergent	-	-0.90667	0.0122362	O	0.00378525	0.997534
1895	Dda3937_04141	Transcription > other regulator	2536		Transcriptional regulator, LysR family	6	divergent	+	1.25833	0.0180758	O	0.43036	0.856923
1896	Dda3937_04485	Transcription > other regulator	2765		transcriptional regulator	4	divergent	+	2.57037	1.24536e-10	O	0.349249	0.852149
1897	Dda3937_03556	Transcription > other regulator	2149	bssS	Repressor of biofilm formation by indole transport regulation; In E. coli, BssS increases Mtr expression and indole import; decreases AcrEF expression and indole export.	7	tandem	O	-0.0295336	0.962215	O	0.40221	0.873121
1898	Dda3937_03528	Transcription > other regulator	2126	nlp	Putative regulator for maltose metabolism	3	tandem	+	2.79858	0.0120201	O	-0.223336	0.971042
1899	Dda3937_00807	Transcription > other regulator	514		sigma-54 specific transcriptional regulator	5	tandem	O	-0.319625	0.636794	O	-0.160171	0.955697
1900	Dda3937_01170	Transcription > other regulator	719		Transcriptional regulator, XRE family	3	tandem	-	-1.80052	0.00286171	O	1.3051	0.274841
1901	Dda3937_01686	Transcription > other regulator	1011		Putative DNA-binding protein	8	convergent	-	-1.15613	0.000785824	+	1.12421	0.0178889
1902	Dda3937_01918	Transcription > other regulator	1129		Serine phosphatase RsbU, regulator of sigma subunit	4	tandem	+	1.47482	9.6297e-11	O	0.273408	0.757797
1903	Dda3937_02699	Transcription > other regulator	1591		Putative Ribbon-helix-helix, copG family	2	tandem	+	1.51913	0.0286881	O	-0.627542	0.827119
1904	Dda3937_01356	Transcription > other regulator	832	sgrR	SgrR, sugar-phosphate stress, transcriptional activator of SgrS small RNA	9	tandem	O	0.280268	0.444578	O	0.239159	0.879382
1905	Dda3937_00694	Transcription > other regulator	458	ibaG	Acid stress protein; predicted transcriptional regulator, BolA family	2	tandem	O	-0.0935334	0.794895	O	0.0712263	0.963319
1906	Dda3937_01110	Transcription > other regulator	686	rdoA	Stress response kinase A; Thr/Ser kinase involved in Cpx stress response	11	tandem	O	-0.295322	0.479014	O	0.309646	0.853683
1907	Dda3937_01093	Transcription > other regulator	679	phoU	negative regulator of PhoR/PhoB two-component regulator	11	tandem	O	0.24559	0.139043	O	0.0566481	0.945375
1908	Dda3937_00361	Transcription > other regulator	255	yrfF	bacterial intracellular growth attenuator (IgaA) protein family. IgaA is involved in negative control of bacterial proliferation within fibroblasts. IgaA is homologous to the Escherichia coli YrfF and Proteus mirabilis UmoB proteins. Whereas the biological function of YrfF is currently unknown, UmoB has been shown elsewhere to act as a positive regulator of FlhDC, the master regulator of flagella and swarming. FlhDC has been shown to repress cell division during P. mirabilis swarming, suggesting that UmoB could repress cell division via FlhDC.	10	divergent	+	0.705396	3.83387e-05	O	-0.00739674	0.993915
1909	Dda3937_02735	Transcription > other regulator	1615	mzrA	Modulator of EnvZ and OmpR. Modulator of EnvZ/OmpR regulon; links EnvZ/OmpR to the CpxAR two-component system regulon; inner membrane protein; binds EnvZ	3	tandem	O	0.367132	0.158371	O	-0.0177859	0.991809
1910	Dda3937_02726	Transcription > other regulator	1608	lexA	DNA-binding transcriptional repressor of SOS regulon	3	convergent	+	0.690505	0.0258974	O	0.457733	0.54448
1911	Dda3937_02538	Transcription > two-component system	1502	dcuR	Response regulator of the two component transcriptional regulatory system DcuR/DcuS	1	convergent	+	1.13829	0.00112839	O	0.0844825	0.963319
1912	Dda3937_02537	Transcription > two-component system	1502	dcuS	Fumarate respiration sensor kinase protein DcuS	1	tandem	-	-0.508873	0.0253864	O	-0.117798	0.925334
1913	Dda3937_03180	Transcription > two-component system	1887	yehT	predicted response regulator in two-component system withYehU	8	tandem	O	-0.161427	0.396338	O	0.0297178	0.977634
1914	Dda3937_00329	Transcription > two-component system	235		predicted sensory kinase in two-component system with YehT	10	tandem	+	0.825169	0.000284532	O	0.0689167	0.955686
1915	Dda3937_03181	Transcription > two-component system	1887	yehU	predicted sensory kinase in two-component system with YehT, Stationary phase sensor kinase regulating yjiY, The YpdAB and YehTU two-component regulators are paralogous	8	tandem	+	1.631	0.00161237	O	0.323278	0.915259
1916	Dda3937_03817	Transcription > two-component system	2327	ypdA	putative sensor protein, responsive to pyruvate	6	tandem	+	0.842361	0.000785824	O	-0.186072	0.875606
1917	Dda3937_03818	Transcription > two-component system	2327	ypdB	Autolysin response regulator, responsive to pyruvate	6	tandem	O	-0.399749	0.124537	O	0.117346	0.930572
1918	Dda3937_01411	Transcription > two-component system	865		Transcriptional regulator LuxR family	3	tandem	O	-0.556764	0.0985682	O	-0.0483829	0.980266
1919	Dda3937_03376	Transcription > two-component system	2015	glrR/qseF	DNA-binding response regulator in two-component system binds glmY promoter, glmY is a sRNA controling glmS involved in the synthesis of bacterial cell wall precursor	8	tandem	O	0.392551	0.289469	O	0.0447946	0.984297
1920	Dda3937_03377	Transcription > two-component system	2015	qseG	Tat substrate, the twin arginines are not conserved, outermembrane protein affecting activity of the QseEF/GlrKR two component system	8	tandem	O	-0.232013	0.201193	O	0.0301407	0.977634
1921	Dda3937_03378	Transcription > two-component system	2015	qseE	Sensor histidine kinase for the two component response regulator YfhA	8	tandem	O	0.313376	0.290044	O	0.183744	0.888956
1922	Dda3937_00354	Transcription > two-component system	251	ompR	DNA-binding response regulator in two-component regulatory system with EnvZ	10	divergent	O	-0.178415	0.463899	O	-0.10163	0.931381
1923	Dda3937_00355	Transcription > two-component system	251	envZ	sensory histidine kinase in two-component regulatory system with OmpR	10	convergent	O	-0.0908971	0.675766	O	0.139454	0.861286
1924	Dda3937_01939	Transcription > two-component system	1145	phoB	DNA-binding response regulator in two-component regulatory system with PhoR (or CreC)	4	divergent	-	-0.569504	0.000425856	O	-0.0167692	0.986749
1925	Dda3937_01940	Transcription > two-component system	1145	phoR	sensory histidine kinase in two-component regulatory system with PhoB	4	tandem	+	1.41363	0.000231566	O	0.242766	0.913482
1926	Dda3937_01471	Transcription > two-component system	907		two component system response regulator related to plant associated bacteria	4	divergent	+	0.63786	0.00591711	O	-0.241038	0.786857
1927	Dda3937_01472	Transcription > two-component system	907		two component system sensor histidine kinase related to plant associated bacteria	4	tandem	O	0.392355	0.317726	O	0.185783	0.925334
1928	Dda3937_02089	Transcription > two-component system	1236	phoQ	sensory histidine kinase in two-compoent regulatory system with PhoP	6	tandem	O	-0.334403	0.22632	O	0.149281	0.908861
1929	Dda3937_02088	Transcription > two-component system	1236	phoP	DNA-binding response regulator in two-component regulatory system with PhoQ	6	tandem	-	-0.746884	0.000330764	O	-0.249336	0.729958
1930	Dda3937_01421	Transcription > two-component system	872		Putative two-component system response regulator	3	divergent	-	-0.498411	0.0455151	O	-0.135978	0.924264
1931	Dda3937_01422	Transcription > two-component system	872		Putative two-component system sensor kinase	3	convergent	O	0.757029	0.078483	O	0.325861	0.86107
1932	Dda3937_02816	Transcription > two-component system	1661	baeR	DNA-binding response regulator in two-component regulatory system with BaeS	8	tandem	+	1.12011	0.00606523	O	0.222134	0.925334
1933	Dda3937_02817	Transcription > two-component system	1661	baeS	sensory histidine kinase in two-component regulatory system with BaeR	8	tandem	O	0.161358	0.536894	O	-0.390743	0.437599
1934	Dda3937_00526	Transcription > two-component system	363	pmrA	Response regulator of the two-component transcriptional regulatory system (PmrA-PmrB BasR-BasS)	9	tandem	+	2.34649	8.92794e-15	O	0.225812	0.883702
1935	Dda3937_00527	Transcription > two-component system	363	pmrB	sensory histidine kinase in two-component regulatory system with BasR	9	tandem	+	0.849693	0.000108469	O	-0.432722	0.341204
1936	Dda3937_02110	Transcription > two-component system	1248	tctD	Transcriptional regulatory protein tctD	7	divergent	+	1.28728	4.86065e-12	O	-0.551415	0.0697515
1937	Dda3937_02109	Transcription > two-component system	1248	tctE	Sensor protein	7	tandem	+	2.5986	9.99674e-06	O	1.30134	0.268995
1938	Dda3937_03914	Transcription > two-component system	2391	rcsF	predicted outer membrane protein, signal	8	tandem	+	2.1	1.05753e-07	O	0.718458	0.446735
1939	Dda3937_01775	Transcription > two-component system	1061	rcsC	hybrid sensory kinase in two-component regulatory system with RcsB and YojN	5	convergent	-	-1.2321	0.000207462	O	-0.393719	0.698402
1940	Dda3937_01777	Transcription > two-component system	1062	rcsD	Putative 2-component sensor protein	5	tandem	O	-0.299318	0.325007	O	-0.153582	0.924264
1941	Dda3937_01776	Transcription > two-component system	1062	rcsB	DNA-binding response regulator in two-component regulatory system with RcsC and YojN	5	convergent	O	-0.2203	0.42678	O	-0.293182	0.740808
1942	Dda3937_00229	Transcription > two-component system	169		Sensor protein	1	convergent	-	-0.825644	0.000196413	O	0.0468187	0.971042
1943	Dda3937_00228	Transcription > two-component system	169		DNA-binding heavy metal response regulator	1	divergent	+	0.688318	0.0383641	O	0.0493252	0.980266
1944	Dda3937_03320	Transcription > two-component system	1969		Signal transduction histidine kinase	6	tandem	O	0.528665	0.15935	O	0.193501	0.924264
1945	Dda3937_03321	Transcription > two-component system	1969		FIST sensory domain for signal transduction	6	tandem	+	3.043	8.91521e-09	O	-0.799257	0.614202
1946	Dda3937_04330	Transcription > two-component system	1969		Signal transduction response regulator	6	tandem	+	2.44918	7.73619e-07	O	-0.293231	0.924264
1947	Dda3937_00089	Transcription > two-component system	1969		Signal transduction response regulator	6	tandem	+	2.15221	2.14035e-07	O	-0.937194	0.253439
1948	Dda3937_00396	Transcription > two-component system	277	arcA	DNA-binding response regulator in two-component regulatory system with ArcB or CpxA	9	tandem	+	1.81527	2.60694e-08	-	-1.13521	0.0163624
1949	Dda3937_00490	Transcription > two-component system	343	sixA	Phosphohistidine phosphatase sixA, that dephosphorylates the ArcB sensor kinase	7	convergent	O	-0.278004	0.341369	O	0.342065	0.681042
1950	Dda3937_00121	Transcription > two-component system	94	rstA	DNA-binding response regulator in two-component regulatory system with RstB	6	divergent	+	1.6208	5.82489e-05	O	0.0620413	0.980266
1951	Dda3937_00122	Transcription > two-component system	94	rstB	Sensor protein rstB	6	tandem	O	0.207675	0.251826	O	0.13727	0.853683
1952	Dda3937_03052	Transcription > two-component system	1803	cpxA	sensory histidine kinase in two-component regulatory system with CpxR	1	tandem	-	-0.981283	0.0436119	O	-0.478147	0.798062
1953	Dda3937_03053	Transcription > two-component system	1803	cpxR	Transcriptional regulatory protein cpxR	1	divergent	O	-0.39212	0.100657	O	0.0137552	0.992471
1954	Dda3937_03054	Transcription > two-component system	1804	cpxP	Inhibitor of the cpx response; periplasmic adaptor protein, targets some proteins to DegP	1	tandem	O	-0.231104	0.613447	O	0.0510237	0.984297
1955	Dda3937_03960	Transcription > two-component system	2417	gacA	Response regulator of the two-component transcriptional regulatory system UvrY-BarA (ExpA-ExpS, GacA-GacS)	7	divergent	+	0.856798	0.0312642	O	-0.229377	0.919496
1956	Dda3937_00193	Transcription > two-component system	145	gacS	hybrid sensory histidine kinase, in two-component regulatory system with UvrY	9	tandem	+	0.903175	0.00870729	O	0.0689218	0.971042
1957	Dda3937_03549	Transcription > two-component system	2143	uhpB	Sensor protein uhpB	3	tandem	O	-0.0614447	0.768941	O	-0.00466646	0.995605
1958	Dda3937_03550	Transcription > two-component system	2143	uhpA	DNA-binding response regulator in two-component regulatory system wtih UhpB	3	tandem	-	-0.723662	0.0460574	O	0.407701	0.740808
1959	Dda3937_03548	Transcription > two-component system	2143	uhpC	sensor for external glucose-6-phosphate and transport of glucose-6-phosphate	3	tandem	-	-1.27568	0.00130169	O	0.274692	0.875606
1960	Dda3937_01553	Transcription > two-component system	934	kdpE	DNA-binding response regulator in two-component regulatory system with KdpD	5	tandem	O	-0.527303	0.222729	O	0.235478	0.916693
1961	Dda3937_01552	Transcription > two-component system	933	kdpD	sensory histidine kinase in two-component regulatory system with KdpE	5	tandem	O	-0.183769	0.491481	O	-0.037625	0.979036
1962	Dda3937_02968	Transcription > two-component system	1758	citA	sensory histidine kinase in two-component regulatory system with citB	6	divergent	+	0.949292	6.99651e-08	O	-0.12997	0.88003
1963	Dda3937_02969	Transcription > two-component system	1758	citB	Response regulator of a two component transcriptional regulatory system (CitA/CitB)	6	tandem	O	0.525265	0.102428	O	-0.456686	0.582823
1964	Dda3937_03786	Transcription > two-component system	2313	narL	DNA-binding response regulator in two-component regulatory system with NarX (or NarQ)	6	tandem	O	0.277502	0.345115	O	-0.0475944	0.977634
1965	Dda3937_03787	Transcription > two-component system	2313	narX	sensory histidine kinase in two-component regulatory system with NarL	6	divergent	+	0.973641	0.00252739	O	0.260745	0.850189
1966	Dda3937_03346	Transcription > two-component system	1988	hrpY	DNA-binding response regulator, LuxR family, near polyamine transporter	6	tandem	O	0.537925	0.13241	O	0.202783	0.904708
1967	Dda3937_03347	Transcription > two-component system	1988	hrpX	HrpX, type III protein secretion system sensor kinase	6	tandem	+	1.35284	0.0306865	O	0.509795	0.853683
1968	Dda3937_00785	Transcription > two-component system	506		transcriptional regulatory protein	5	divergent	+	1.40633	0.0121479	O	-0.127319	0.965532
1969	Dda3937_00784	Transcription > two-component system	506		Two-component hybrid sensor and regulator	5	tandem	O	-0.0718695	0.815123	O	0.0393027	0.979432
1970	Dda3937_00771	Transcription > two-component system	496		DNA-binding response regulator, LuxR family	5	tandem	O	0.0303438	0.949297	O	-0.0977471	0.958279
1971	Dda3937_00770	Transcription > two-component system	496		Sensor protein	5	tandem	O	0.306664	0.427567	O	0.0137713	0.994341
1972	Dda3937_02280	Transcription > two-component system	1346	cusR	Two-component response regulator, copper tolerance	3	tandem	O	0.471622	0.0880973	O	-0.0825841	0.950603
1973	Dda3937_02279	Transcription > two-component system	1346	cusS	Sensor protein irlS, copper tolerance	3	tandem	O	0.470217	0.406308	O	0.183746	0.945375
1974	Dda3937_03219	Transcription > Quorum sensing	1902	expI	Homoserine lactone synthase ExpI	11	tandem	O	0.359159	0.328976	O	-0.266534	0.85736
1975	Dda3937_03218	Transcription > Quorum sensing	1901	expR	DNA-binding transcriptional regulatory protein ExpR	11	tandem	-	-1.2255	0.00100146	O	0.351229	0.825819
1976	Dda3937_00840	Transcription > Quorum sensing	526	canR	Quorum sensing AHL-responsive transcriptional regulator ahyR/asaR family	5	tandem	-	-0.942257	0.0477805	O	-0.341299	0.87817
1977	Dda3937_00965	Transcription > Quorum sensing	600	vfmF	ABC transporter, ATP-binding protein	11	tandem	O	1.22365	0.115632	O	1.02206	0.586381
1978	Dda3937_00964	Transcription > Quorum sensing	600	vfmG	Macrolide-specific ABC-type efflux carrier (TC 3,A,1,122,1)	11	tandem	-	-1.1705	0.000167787	O	0.186218	0.919496
1979	Dda3937_04422	Transcription > Quorum sensing	2719		hypothetical protein	11	divergent	O	-0.841686	0.110577	O	0.376314	0.874374
1980	Dda3937_00971	Transcription > Quorum sensing	602	vfmA	3-oxoacyl-[acyl-carrier-protein] synthase, KASIII	11	tandem	O	0.38184	0.448879	O	-0.136672	0.955686
1981	Dda3937_00969	Transcription > Quorum sensing	602	vfmB	VfmB protein	11	tandem	O	-1.08288	0.187443	O	0.300063	0.945375
1982	Dda3937_00968	Transcription > Quorum sensing	602	vfmC	Probable na+-driven multidrug efflux pump transmembrane protein	11	tandem	-	-1.36389	0.0211742	O	0.130352	0.965691
1983	Dda3937_00967	Transcription > Quorum sensing	602	vfmD	Probable hydrolase	11	convergent	O	-1.18128	0.0797371	O	0.217085	0.94976
1984	Dda3937_00966	Transcription > Quorum sensing	601	vfmE	Transcriptional regulator, AraC family	11	tandem	O	-0.132385	0.682505	O	-0.211266	0.86107
1985	Dda3937_00963	Transcription > Quorum sensing	599	vfmH	Sigma-54 dependent DNA-binding response regulator, Fis family	11	tandem	O	-1.16471	0.140116	O	0.427807	0.924264
1986	Dda3937_00962	Transcription > Quorum sensing	599	vfmI	Sensor histidine kinase	11	tandem	O	0.231307	0.277442	O	0.25609	0.66315
1987	Dda3937_00961	Transcription > Quorum sensing	599	vfmJ	4'-phosphopantetheinyl transferase	11	convergent	O	-0.612743	0.0841785	O	0.247458	0.87817
1988	Dda3937_00960	Transcription > Quorum sensing	598	vfmX	hypothetical protein	11	convergent	O	-0.257974	0.60802	O	0.0303282	0.991938
1989	Dda3937_03215	Transcription > Quorum sensing	1899	vfmL	hypothetical protein	11	divergent	O	-0.577121	0.567992	O	0.455754	0.927997
1990	Dda3937_03214	Transcription > Quorum sensing	1899	vfmM	Long-chain-fatty-acid--CoA ligase	11	tandem	-	-1.59635	0.0239332	O	0.674468	0.811893
1991	Dda3937_03213	Transcription > Quorum sensing	1899	vfmN	hypothetical protein	11	tandem	O	-1.18004	0.172737	O	0.324013	0.94527
1992	Dda3937_03212	Transcription > Quorum sensing	1899	vfmO	D-alanine--poly(phosphoribitol) ligase subunit 1	11	tandem	-	-1.82496	0.0415199	O	0.484323	0.924264
1993	Dda3937_03211	Transcription > Quorum sensing	1899	vfmP	D-alanine--poly(phosphoribitol) ligase subunit 1	11	tandem	-	-1.35385	0.0192608	O	0.393473	0.88579
1994	Dda3937_03210	Transcription > Quorum sensing	1898	vfmQ	Glyoxalase/Bleomycin resistance protein/dioxygenase domain	11	tandem	O	-1.07248	0.160747	O	0.358829	0.9305
1995	Dda3937_03209	Transcription > Quorum sensing	1898	vfmR	Acyl-CoA dehydrogenase, short-chain specific	11	tandem	O	-1.4933	0.0885115	O	1.26413	0.564426
1996	Dda3937_03208	Transcription > Quorum sensing	1898	vfmS	hypothetical protein	11	tandem	O	-0.953796	0.341369	O	0.454623	0.930572
1997	Dda3937_04302	Transcription > Quorum sensing	2639	vfmT	3-oxoacyl-[acyl-carrier-protein] synthase, KASIII	11	tandem	O	-1.12594	0.19926	O	0.0560976	0.991938
1998	Dda3937_00957	Transcription > Quorum sensing	2639	vfmU	Acyl-CoA dehydrogenase, short-chain specific	11	tandem	-	-0.630638	0.00885917	O	0.121231	0.928765
1999	Dda3937_00958	Transcription > Quorum sensing	2639	vfmV	hypothetical protein	11	tandem	-	-0.866565	0.00592403	O	0.0281826	0.98992
2000	Dda3937_00959	Transcription > Quorum sensing	2639	vfmW	3-oxoacyl-[acyl-carrier-protein] synthase, KASIII	11	tandem	O	-0.453511	0.0598089	O	-0.0468774	0.971042
2001	Dda3937_00970	Transcription > Quorum sensing	602	vfmZ	hypothetical protein	11	tandem	O	-0.898372	0.111248	O	-0.0870171	0.978784
2002	Dda3937_03216	Transcription > Quorum sensing	1899	vfmK	Diaminopimelate decarboxylase	11	convergent	-	-1.90611	0.00552551	O	-0.225596	0.94976
2003	Dda3937_00661	Transcription > Post transcriptional regulation	443	csrD	EAL, GDDEF containg domain Targeting factor for rsmB/csrBC sRNA degradation by RNase E; carbon flux regulator; indirectly affects CsrA/RsmA function	1	divergent	O	-1.23603	0.095481	O	0.769477	0.777704
2004	Dda3937_03151	Transcription > Post transcriptional regulation	1865	csrA/rsmA	post transcriptional regulatory RNA-binding protein	8	tandem	+	1.02569	0.000331033	O	0.0626101	0.96914
2005	Dda3937_00679	Transcription > Post transcriptional regulation	454	rapZ	Adaptor protein RapZ for GlmZ/GlmY sRNA degradation; glucosamine-6-phosphate regulated; NTPase	2	tandem	+	0.4367	0.0287828	O	0.305782	0.538736
2006	Dda3937_00434	Transcription > RNA chaperone	310	hfq	RNA chaperone Hfq	9	tandem	O	-0.327013	0.243977	O	0.0440944	0.977696
2007	Dda3937_03782	Transcription > RNA chaperone	2310	proQ	ProQ activator of osmoprotectant transporter ProP, chaperon ARN antisens, control of competence	6	tandem	O	-0.210385	0.538293	O	0.285182	0.816596
2008	Dda3937_00017	Transcription > RNA chaperone	13	cspC	stress protein, member of the CspA-family	6	divergent	-	-0.890012	0.00364081	O	-0.227279	0.874374
2009	Dda3937_00328	Transcription > RNA chaperone	234	cspG	Cold shock protein	10	convergent	O	0.613454	0.184781	O	0.679662	0.538736
2010	Dda3937_02365	Transcription > RNA chaperone	1399	cspD	cold shock protein homolog	6	tandem	-	-1.04637	0.0168496	O	-0.259132	0.924264
2011	Dda3937_02496	Transcription > RNA chaperone	1473	cspE	DNA-binding transcriptional repressor	5	tandem	+	1.42154	0.0003276	O	0.292748	0.87924
2012	Dda3937_00065	Translation, ribosomal structure and biogenesis > Transfer RNA biogenesis > tRNA charging	49	tyrS	tyrosyl-tRNA synthetase	7	tandem	O	0.350334	0.297162	O	-0.166471	0.925334
2013	Dda3937_00132	Translation, ribosomal structure and biogenesis > Transfer RNA biogenesis > tRNA charging	102	serS	seryl-tRNA synthetase, also charges selenocysteinyl-tRNA with serine	6	tandem	-	-1.60297	1.49469e-15	O	0.103378	0.930572
2014	Dda3937_00511	Translation, ribosomal structure and biogenesis > Transfer RNA biogenesis > tRNA charging	357	gluQ	Glutamyl-queuosine tRNA(Asp) synthase	8	tandem	O	-0.0908793	0.635869	O	0.090092	0.924264
2015	Dda3937_01010	Translation, ribosomal structure and biogenesis > Transfer RNA biogenesis > tRNA charging	629	glyS	glycine tRNA synthetase, beta subunit	11	convergent	O	-0.311962	0.329898	O	-0.342116	0.740808
2016	Dda3937_01011	Translation, ribosomal structure and biogenesis > Transfer RNA biogenesis > tRNA charging	629	glyQ	glycine tRNA synthetase, alpha subunit	11	tandem	-	-0.693212	0.0322747	O	-0.0907271	0.955686
2017	Dda3937_01296	Translation, ribosomal structure and biogenesis > Transfer RNA biogenesis > tRNA charging	799	valS	valyl-tRNA synthetase	2	tandem	-	-1.08601	5.66256e-09	O	-0.130336	0.887813
2018	Dda3937_01396	Translation, ribosomal structure and biogenesis > Transfer RNA biogenesis > tRNA charging	264	ileS	isoleucyl-tRNA synthetase	9	tandem	-	-0.886454	0.00340985	O	-0.083972	0.955697
2019	Dda3937_01562	Translation, ribosomal structure and biogenesis > Transfer RNA biogenesis > tRNA charging	941	glnS	glutamyl-tRNA synthetase	5	convergent	O	-0.524925	0.0596182	O	0.0216982	0.991477
2020	Dda3937_01606	Translation, ribosomal structure and biogenesis > Transfer RNA biogenesis > tRNA charging	968	argS	arginyl-tRNA synthetase	6	tandem	-	-0.759602	0.00166585	O	0.24491	0.801226
2021	Dda3937_01616	Translation, ribosomal structure and biogenesis > Transfer RNA biogenesis > tRNA charging	973	aspS	aspartyl-tRNA synthetase	6	divergent	-	-1.28504	0.00148948	O	0.0950208	0.965328
2022	Dda3937_01678	Translation, ribosomal structure and biogenesis > Transfer RNA biogenesis > tRNA charging	1006	cysS	cysteinyl-tRNA synthetase	8	convergent	-	-0.667367	0.000356616	O	0.136089	0.879382
2023	Dda3937_02148	Translation, ribosomal structure and biogenesis > Transfer RNA biogenesis > tRNA charging	1274	poxA	predicted lysyl-tRNA synthetase	9	tandem	-	-0.835248	2.16532e-06	O	0.146895	0.85736
2024	Dda3937_02292	Translation, ribosomal structure and biogenesis > Transfer RNA biogenesis > tRNA charging	1354	lysS	Lysyl-tRNA synthetase (class II)	3	convergent	-	-0.977802	0.000120904	O	-0.0664169	0.958557
2025	Dda3937_02477	Translation, ribosomal structure and biogenesis > Transfer RNA biogenesis > tRNA charging	1464	leuS	leucyl-tRNA synthetase	5	divergent	-	-1.75856	0.00311586	O	0.107332	0.977634
2026	Dda3937_03152	Translation, ribosomal structure and biogenesis > Transfer RNA biogenesis > tRNA charging	1866	alaS	alanyl-tRNA synthetase	8	tandem	O	-0.471159	0.0622241	O	-0.040785	0.977696
2027	Dda3937_03502	Translation, ribosomal structure and biogenesis > Transfer RNA biogenesis > tRNA charging	2110	gltX	glutamyl-tRNA synthetase	8	tandem	-	-0.987944	9.69315e-05	O	0.0910528	0.948349
2028	Dda3937_03662	Translation, ribosomal structure and biogenesis > Transfer RNA biogenesis > tRNA charging	2228	asnS	Asparaginyl-tRNA synthetase	7	tandem	-	-1.02788	1.6351e-05	O	0.162013	0.892792
2029	Dda3937_03678	Translation, ribosomal structure and biogenesis > Transfer RNA biogenesis > tRNA charging	2237	pheT	phenylalanine tRNA synthetase, beta subunit	6	tandem	-	-1.41607	2.52923e-08	O	0.0488778	0.97701
2030	Dda3937_03679	Translation, ribosomal structure and biogenesis > Transfer RNA biogenesis > tRNA charging	2237	pheS	phenylalanine tRNA synthetase, alpha subunit	6	tandem	O	-0.108242	0.784903	O	-0.383007	0.731705
2031	Dda3937_03683	Translation, ribosomal structure and biogenesis > Transfer RNA biogenesis > tRNA charging	2239	thrS	threonyl-tRNA synthetase	6	tandem	-	-1.10478	5.73534e-06	O	-0.190156	0.867978
2032	Dda3937_03706	Translation, ribosomal structure and biogenesis > Transfer RNA biogenesis > tRNA charging	2255	hisS	histidyl tRNA synthetase	8	tandem	-	-1.25045	4.55805e-07	O	0.194517	0.873121
2033	Dda3937_03912	Translation, ribosomal structure and biogenesis > Transfer RNA biogenesis > tRNA charging	2390	proS	prolyl-tRNA synthetase	8	convergent	-	-0.409353	0.0131331	O	-0.302565	0.375754
2034	Dda3937_03935	Translation, ribosomal structure and biogenesis > Transfer RNA biogenesis > tRNA charging	2403	metG	methionyl-tRNA synthetase	5	divergent	-	-1.93662	2.57233e-07	O	0.156773	0.945194
2035	Dda3937_04188	Translation, ribosomal structure and biogenesis > Transfer RNA biogenesis > tRNA charging	2568	trpS	tryptophanyl-tRNA synthetase	9	tandem	-	-0.740623	0.000355746	O	0.0232903	0.986749
2036	Dda3937_00909	Translation, ribosomal structure and biogenesis > Transfer RNA biogenesis > tRNA charging	569		Probable amidase, Asp-tRNAAsn/Glu-tRNAGln amidotransferase A subunit	8	tandem	-	-1.12915	0.00668375	O	-0.0320347	0.991477
2037	Dda3937_03913	Translation, ribosomal structure and biogenesis > Transfer RNA biogenesis > tRNA modification enzymes	2391	tsaA	tRNA-Thr(GGU) m(6)t(6)A37 methyltransferase	8	tandem	O	0.250363	0.687904	O	0.036972	0.991477
2038	Dda3937_03715	Translation, ribosomal structure and biogenesis > Transfer RNA biogenesis > tRNA modification enzymes	2261	tsaB	tRNA(NNU) t(6)A37 threonylcarbamoyladenosine modification; binding partner and protease for TsaD	6	tandem	-	-0.473521	0.0318023	O	0.358821	0.440785
2039	Dda3937_01527	Translation, ribosomal structure and biogenesis > Transfer RNA biogenesis > tRNA modification enzymes	923	rimN	tRNA(NNU) t(6)A37 threonylcarbamoyladenosine modification;	9	tandem	-	-1.23103	0.00263127	O	-0.0416448	0.986749
2040	Dda3937_00438	Translation, ribosomal structure and biogenesis > Transfer RNA biogenesis > tRNA modification enzymes	311	tsaE	tRNA(NNU) t(6)A37 threonylcarbamoyladenosine modification	9	tandem	O	0.36449	0.337954	O	-0.0682485	0.971973
2041	Dda3937_03531	Translation, ribosomal structure and biogenesis > Transfer RNA biogenesis > tRNA modification enzymes	2129	tsaD	tRNA(NNU) t(6)A37 threonylcarbamoyladenosine modification; glycation binding protein	3	tandem	O	0.241927	0.412099	O	-0.316728	0.738289
2042	Dda3937_00395	Translation, ribosomal structure and biogenesis > Transfer RNA biogenesis > tRNA modification enzymes	276		RNA methyltransferase, TrmH family, group 1	9	divergent	-	-0.41477	0.0387178	O	-0.0100147	0.993658
2043	Dda3937_00280	Translation, ribosomal structure and biogenesis > Transfer RNA biogenesis > tRNA modification enzymes	200		Amidase, Asp-tRNAAsn/Glu-tRNAGln amidotransferase A subunit and related amidases	10	convergent	-	-0.42875	0.0317976	O	-0.200203	0.792062
2044	Dda3937_00508	Translation, ribosomal structure and biogenesis > Transfer RNA biogenesis > tRNA modification enzymes	355	ligT	2'-5' RNA ligase	8	divergent	O	0.115616	0.759593	O	-0.111105	0.945375
2045	Dda3937_01064	Translation, ribosomal structure and biogenesis > Transfer RNA biogenesis > tRNA modification enzymes	662	mnmE	5-methylaminomethyl-2-thiouridine-synthesizing GTPase	11	convergent	O	0.0753531	0.897901	O	0.023276	0.993658
2046	Dda3937_01121	Translation, ribosomal structure and biogenesis > Transfer RNA biogenesis > tRNA modification enzymes	694	dtd	D-Tyr-tRNA(Tyr) deacylase	11	tandem	-	-0.9091	0.00139841	O	0.0912503	0.94976
2047	Dda3937_00435	Translation, ribosomal structure and biogenesis > Transfer RNA biogenesis > tRNA modification enzymes	311	miaA	delta(2)-isopentenylpyrophosphate tRNA-adenosine transferase	9	tandem	+	1.82033	0.00584533	O	1.12616	0.44903
2048	Dda3937_02467	Translation, ribosomal structure and biogenesis > Transfer RNA biogenesis > tRNA modification enzymes	1458	miaB	isopentenyl-adenosine A37 tRNA methylthiolase	5	divergent	+	0.983938	1.09652e-05	O	0.0257638	0.986749
2049	Dda3937_03138	Translation, ribosomal structure and biogenesis > Transfer RNA biogenesis > tRNA modification enzymes	1855	ttcA	putative tRNA 2-thiocytidine (s(2)C32) synthase	7	convergent	-	-1.78884	0.000276822	O	0.138984	0.955697
2050	Dda3937_00154	Translation, ribosomal structure and biogenesis > Transfer RNA biogenesis > tRNA modification enzymes	115	mnmG	5-methylaminomethyl-2-thiouridine modification at tRNA U34	11	-1	-	-1.36635	2.82638e-06	O	-0.300689	0.802051
2051	Dda3937_00521	Translation, ribosomal structure and biogenesis > Transfer RNA biogenesis > tRNA modification enzymes	362	tusB	subunit of the heterohexameric YheLMN (TusBCD) mediator of sulfur relay，tRNA 2-thiouridine synthesizing protein B	9	tandem	-	-1.27544	0.0101731	O	0.0203507	0.994064
2052	Dda3937_00522	Translation, ribosomal structure and biogenesis > Transfer RNA biogenesis > tRNA modification enzymes	362	tusC	subunit of the heterohexameric YheLMN (TusBCD) mediator of sulfur relay,tRNA 2-thiouridine synthesizing protein C	9	tandem	+	1.89711	6.34584e-14	O	-0.511501	0.357816
2053	Dda3937_00523	Translation, ribosomal structure and biogenesis > Transfer RNA biogenesis > tRNA modification enzymes	362	tusD	subunit of the heterohexameric YheLMN (TusBCD) mediator of sulfur relay,tRNA 2-thiouridine synthesizing protein D	9	tandem	O	-0.308456	0.491652	O	-0.116398	0.955213
2054	Dda3937_01699	Translation, ribosomal structure and biogenesis > Transfer RNA biogenesis > tRNA modification enzymes	1021	tusE	tRNA 2-ThioUridine Synthesizing protein	8	convergent	O	0.360985	0.519062	O	-0.125839	0.960528
2055	Dda3937_02007	Translation, ribosomal structure and biogenesis > Transfer RNA biogenesis > tRNA modification enzymes	1186	tusA	tRNA 2-ThioUridine Synthesizing protein. Sulfurtransferase, 2-thiolation of mnm(5)s(2)U34-tRNA	1	tandem	O	0.380331	0.122872	O	0.318542	0.640887
2056	Dda3937_02085	Translation, ribosomal structure and biogenesis > Transfer RNA biogenesis > tRNA modification enzymes	1233	mnmA	tRNA (5-methylaminomethyl-2-thiouridylate)-methyltransferase	6	tandem	O	-0.264583	0.34076	O	0.23408	0.83471
2057	Dda3937_01126	Translation, ribosomal structure and biogenesis > Transfer RNA biogenesis > tRNA modification enzymes	697	trmH	tRNA (Guanosine-2'-O-)-methyltransferase	1	tandem	-	-1.52695	6.48163e-05	O	-0.193616	0.930572
2058	Dda3937_02375	Translation, ribosomal structure and biogenesis > Transfer RNA biogenesis > tRNA modification enzymes	1406	trmJ	tRNA:Cm32/Um32 methyltransferase	8	divergent	-	-1.16907	0.00816472	O	-0.0832992	0.973174
2059	Dda3937_01375	Translation, ribosomal structure and biogenesis > Transfer RNA biogenesis > tRNA modification enzymes	843	rluA	Ribosomal large subunit pseudouridine synthase A	9	convergent	-	-0.796711	0.000104432	O	-0.302461	0.613229
2060	Dda3937_00205	Translation, ribosomal structure and biogenesis > Transfer RNA biogenesis > tRNA modification enzymes	155	queD	6-carboxy-5,6,7,8-tetrahydropterin synthase; queuosine biosynthesis	9	tandem	O	-0.605985	0.266305	O	0.166875	0.948523
2061	Dda3937_01462	Translation, ribosomal structure and biogenesis > Transfer RNA biogenesis > tRNA modification enzymes	900	queF	NADPH dependent preQ0 reductase, queuosine biosynthesis	4	convergent	O	-0.532982	0.227328	O	0.489996	0.76361
2062	Dda3937_00204	Translation, ribosomal structure and biogenesis > Transfer RNA biogenesis > tRNA modification enzymes	154	queE	7-carboxy-7-deazaguanine synthase; queuosine biosynthesis	9	tandem	-	-0.567975	0.0430853	O	-0.0456966	0.977696
2063	Dda3937_03314	Translation, ribosomal structure and biogenesis > Transfer RNA biogenesis > tRNA modification enzymes	1964	queC	enzyme in preQ0 biosynthesis	4	convergent	+	0.624671	0.00292769	O	0.082735	0.945375
2064	Dda3937_01947	Translation, ribosomal structure and biogenesis > Transfer RNA biogenesis > tRNA modification enzymes	1151	queA	S-adenosylmethionine:tRNA ribosyltransferase-isomerase	4	divergent	O	0.0115226	0.968689	O	0.158188	0.878616
2065	Dda3937_00441	Translation, ribosomal structure and biogenesis > Transfer RNA biogenesis > tRNA modification enzymes	313	queG	Fe-S Iron-sulfur center protein, Epoxyqueuosine reductase, cobalamine-stimulated; queuosine biosynthesis. Queuosine (Q) is a hypermodified base found in the wobble positions of tRNA Asp, Asn, His, and Ty	9	divergent	-	-1.25143	8.98776e-07	O	-0.0971577	0.945375
2066	Dda3937_01463	Translation, ribosomal structure and biogenesis > Transfer RNA biogenesis > tRNA modification enzymes	900		Putative preQ0 transporter	4	tandem	O	0.0562546	0.852899	O	0.214901	0.833025
2067	Dda3937_01596	Translation, ribosomal structure and biogenesis > Transfer RNA biogenesis > tRNA modification enzymes	962	dusB	tRNA-dihydrouridine synthase B	1	tandem	O	0.130671	0.762604	O	0.0980453	0.955697
2068	Dda3937_02904	Translation, ribosomal structure and biogenesis > Transfer RNA biogenesis > tRNA modification enzymes	1719	dusC	tRNA-dihydrouridine synthase C	5	convergent	-	-1.71095	4.49486e-06	O	0.00866503	0.996519
2069	Dda3937_01610	Translation, ribosomal structure and biogenesis > Transfer RNA biogenesis > tRNA modification enzymes	971	cmoB	tRNA methyltransferase, S-adenosyl-L-methionine-dependent methyltransferase	6	convergent	-	-1.43286	0.000787801	O	0.55015	0.640887
2070	Dda3937_01611	Translation, ribosomal structure and biogenesis > Transfer RNA biogenesis > tRNA modification enzymes	971	cmoA	tRNA methyltransferase, S-adenosyl-L-methionine-dependent methyltransferase	6	tandem	-	-1.72812	7.70768e-05	O	-0.171612	0.945375
2071	Dda3937_01894	Translation, ribosomal structure and biogenesis > Transfer RNA biogenesis > tRNA modification enzymes	1115	tilS	tRNA(Ile)-lysidine synthetase	4	convergent	-	-1.47913	1.35655e-05	O	-0.387622	0.758111
2072	Dda3937_01948	Translation, ribosomal structure and biogenesis > Transfer RNA biogenesis > tRNA modification enzymes	1152	tgt	tRNA-guanine transglycosylase	4	tandem	O	-0.306177	0.469276	O	-0.0903496	0.963319
2073	Dda3937_02105	Translation, ribosomal structure and biogenesis > Transfer RNA biogenesis > tRNA modification enzymes	1247	truA	tRNA pseudouridine synthase A	7	tandem	-	-1.22273	2.91274e-10	O	0.478368	0.167563
2074	Dda3937_02339	Translation, ribosomal structure and biogenesis > Transfer RNA biogenesis > tRNA modification enzymes	1387	truB	tRNA U55 pseudouridine synthase	3	tandem	O	-0.343003	0.0929196	O	0.168235	0.830074
2075	Dda3937_00873	Translation, ribosomal structure and biogenesis > Transfer RNA biogenesis > tRNA modification enzymes	547	truC	tRNA pseudouridine synthase	4	tandem	-	-0.882402	4.29862e-05	O	0.390026	0.409384
2076	Dda3937_02503	Translation, ribosomal structure and biogenesis > Transfer RNA biogenesis > tRNA modification enzymes	1477	tmcA	tRNA(Met) Cytidine Acetyltransferase. Elongator methionine tRNA (ac4C34) acetyltransferase; tRNA N(4)-acetylcytidine acetyltransferase	5	NA	-	-1.05989	0.000819441	O	-0.0641196	0.969929
2077	Dda3937_03048	Translation, ribosomal structure and biogenesis > Transfer RNA biogenesis > tRNA modification enzymes	1801	trmL	tRNA methyltransferase, tRNA (Leu) mC34,mU34 2'-O-ribose methyltransferase	1	divergent	O	-0.0103227	0.97368	O	-0.00117152	0.998298
2078	Dda3937_03294	Translation, ribosomal structure and biogenesis > Transfer RNA biogenesis > tRNA modification enzymes	1950	miaE	tRNA-(MS[2]IO[6]A)-hydroxylase	4	divergent	O	-0.474328	0.190273	O	-0.470549	0.622393
2079	Dda3937_03381	Translation, ribosomal structure and biogenesis > Transfer RNA biogenesis > tRNA modification enzymes	2018	tadA	tRNA-specific adenosine-34 deaminase	8	convergent	-	-1.28882	3.35599e-06	O	-0.178603	0.890883
2080	Dda3937_03398	Translation, ribosomal structure and biogenesis > Transfer RNA biogenesis > tRNA modification enzymes	2033	trmI	tRNA (m7G46) methyltransferase, SAM-dependent	4	divergent	O	-0.303129	0.220542	O	-0.316692	0.628933
2081	Dda3937_03441	Translation, ribosomal structure and biogenesis > Transfer RNA biogenesis > tRNA modification enzymes	2062	dusA	tRNA dihydrouridine synthase A	9	convergent	O	-0.423764	0.180329	O	-0.00594063	0.996519
2082	Dda3937_03842	Translation, ribosomal structure and biogenesis > Transfer RNA biogenesis > tRNA modification enzymes	2343	trmN	tRNA1(Val) (adenine(37)-N6)-methyltransferase; tRNA m(6)A37 methyltransferase	8	tandem	-	-1.36579	0.00665623	O	-0.0531664	0.986749
2083	Dda3937_03896	Translation, ribosomal structure and biogenesis > Transfer RNA biogenesis > tRNA modification enzymes	2382	trmA	tRNA (uracil-5-)-methyltransferase	1	tandem	O	0.444154	0.15203	O	-0.0523433	0.977634
2084	Dda3937_03908	Translation, ribosomal structure and biogenesis > Transfer RNA biogenesis > tRNA modification enzymes	2387	truD	tRNA(Glu) U13 pseudouridine synthase	8	tandem	-	-2.15325	1.26597e-05	O	-0.16215	0.94976
2085	Dda3937_03947	Translation, ribosomal structure and biogenesis > Transfer RNA biogenesis > tRNA modification enzymes	2411	trmD	tRNA (guanine-1-)-methyltransferase	8	tandem	O	-0.110066	0.555079	O	0.177844	0.772068
2086	Dda3937_02116	Translation, ribosomal structure and biogenesis > Transfer RNA biogenesis > tRNA modification enzymes	1252	mnmC	bifunctional 5-carboxymethylamino-methyl-2-thiouridine oxidoreductase/5-aminomethyl-2-thiouridine methylase	7	divergent	O	-0.577514	0.195768	O	0.430985	0.795786
2087	Dda3937_01522	Translation, ribosomal structure and biogenesis > Transfer RNA biogenesis > tRNA modification enzymes	922	fmt	Methionyl-tRNA formyltransferase	9	tandem	-	-0.891144	0.0035688	O	-0.270558	0.825378
2088	Dda3937_00174	Translation, ribosomal structure and biogenesis > Transfer RNA biogenesis > tRNA modification enzymes	131	cca	multifunctional tRNA nucleotidyl transferase, 2'3'-cyclic phosphodiesterase, 2'-nucleotidase, and phosphatase	9	convergent	O	-0.250551	0.195165	O	-0.241054	0.654044
2089	Dda3937_00891	Translation, ribosomal structure and biogenesis > Transfer RNA biogenesis > tRNA modification enzymes	2694	yfiF	predicted methyltransferase, ribosome-associated protein, rlmB paralog	8	convergent	+	1.05872	2.63604e-05	O	-0.205819	0.86107
2090	Dda3937_04156	Translation, ribosomal structure and biogenesis > Transfer RNA biogenesis > tRNA modification enzymes	2550	ybaK	bifunctional cys-tRNA Pro deacetylase/cys-tRNA Cys deacylase, tRNA editing	4	tandem	O	0.348346	0.277937	O	0.408466	0.63041
2091	Dda3937_00863	Translation, ribosomal structure and biogenesis > Transfer RNA biogenesis > tRNA modification enzymes	540	tcdA	tRNA threonylcarbamoyladenosine dehydratase	4	tandem	-	-0.786179	0.011618	O	-0.334255	0.770708
2092	Dda3937_01051	Translation, ribosomal structure and biogenesis > Transfer RNA biogenesis > tRNA modification enzymes	655	rbn	Ribonuclease Z, tRNA processing enzyme	11	tandem	O	-0.668033	0.0686259	O	-0.0859909	0.963319
2093	Dda3937_01061	Translation, ribosomal structure and biogenesis > Transfer RNA biogenesis > tRNA modification enzymes	2932	rnpA	protein C5 component of RNase P	11	divergent	O	-0.351882	0.144641	O	0.146225	0.892204
2094	Dda3937_03257	Translation, ribosomal structure and biogenesis > Transfer RNA biogenesis > tRNA modification enzymes	1923	rph	ribonuclease PH (pseudogene)	11	divergent	-	-2.55443	5.6233e-06	O	-0.467534	0.853683
2095	Dda3937_02918	Translation, ribosomal structure and biogenesis > Transfer RNA biogenesis > tRNA modification enzymes	1724	rnd	ribonuclease D	6	convergent	-	-2.70758	4.54394e-08	O	0.399404	0.864168
2096	Dda3937_00217	Translation, ribosomal structure and biogenesis > Ribosome	163	rplK	50S ribosomal subunit protein L11	1	tandem	+	0.448914	0.00359109	O	0.0199188	0.985222
2097	Dda3937_00218	Translation, ribosomal structure and biogenesis > Ribosome	163	rplA	50S ribosomal subunit protein L1	1	tandem	-	-2.52414	9.9021e-07	O	0.344766	0.901531
2098	Dda3937_00219	Translation, ribosomal structure and biogenesis > Ribosome	164	rplJ	50S ribosomal subunit protein L10	1	tandem	-	-2.25244	2.44372e-05	O	0.431581	0.864168
2099	Dda3937_00381	Translation, ribosomal structure and biogenesis > Ribosome	265	rpsT	30S ribosomal subunit protein S20	9	tandem	-	-1.8949	2.13672e-06	O	0.110296	0.958298
2100	Dda3937_00466	Translation, ribosomal structure and biogenesis > Ribosome	1539	rplI	50S ribosomal subunit protein L9	9	tandem	-	-2.82608	5.36232e-12	O	0.662344	0.552413
2101	Dda3937_00701	Translation, ribosomal structure and biogenesis > Ribosome	2735	rplM	50S ribosomal subunit protein L13	2	tandem	-	-2.83647	6.46687e-06	O	0.395129	0.916693
2102	Dda3937_00702	Translation, ribosomal structure and biogenesis > Ribosome	2735	rpsI	30S ribosomal subunit protein S9	2	tandem	-	-2.4371	6.64177e-13	O	0.446053	0.710385
2103	Dda3937_00879	Translation, ribosomal structure and biogenesis > Ribosome	2921	rpsB	30S ribosomal subunit protein S2	4	divergent	-	-2.46019	1.18193e-07	O	0.20236	0.941684
2104	Dda3937_01494	Translation, ribosomal structure and biogenesis > Ribosome	917	rpsJ	30S ribosomal subunit protein S10	9	tandem	-	-2.13786	6.32465e-05	O	0.166467	0.95484
2105	Dda3937_01495	Translation, ribosomal structure and biogenesis > Ribosome	917	rplD	50S ribosomal subunit protein L4	9	tandem	-	-3.00837	4.11197e-08	O	0.565614	0.807423
2106	Dda3937_01496	Translation, ribosomal structure and biogenesis > Ribosome	917	rplW	50S ribosomal subunit protein L23	9	tandem	-	-2.64884	2.2738e-05	O	0.466889	0.87924
2107	Dda3937_01497	Translation, ribosomal structure and biogenesis > Ribosome	917	rpsS	30S ribosomal subunit protein S19	9	tandem	-	-2.3272	0.000477843	O	0.457923	0.889892
2108	Dda3937_01498	Translation, ribosomal structure and biogenesis > Ribosome	917	rplV	50S ribosomal subunit protein L22	9	tandem	-	-2.28572	7.415e-05	O	0.479671	0.85736
2109	Dda3937_01499	Translation, ribosomal structure and biogenesis > Ribosome	917	rpsC	30S ribosomal subunit protein S3	9	tandem	-	-2.39955	7.762e-05	O	0.356581	0.924264
2110	Dda3937_01500	Translation, ribosomal structure and biogenesis > Ribosome	917	rplP	50S ribosomal subunit protein L16	9	tandem	-	-2.20817	7.78335e-05	O	0.408382	0.879382
2111	Dda3937_01501	Translation, ribosomal structure and biogenesis > Ribosome	917	rpmC	50S ribosomal subunit protein L29	9	tandem	-	-2.30762	2.89473e-05	O	0.687061	0.72812
2112	Dda3937_01502	Translation, ribosomal structure and biogenesis > Ribosome	917	rpsQ	30S ribosomal subunit protein S17	9	tandem	-	-1.87952	1.91953e-05	O	0.306497	0.885387
2113	Dda3937_01503	Translation, ribosomal structure and biogenesis > Ribosome	918	rplN	50S ribosomal subunit protein L14	9	tandem	-	-2.77146	4.37782e-07	O	0.468366	0.856485
2114	Dda3937_01504	Translation, ribosomal structure and biogenesis > Ribosome	918	rplE	50S ribosomal subunit protein L5	9	tandem	-	-2.11183	3.20563e-05	O	0.454664	0.845014
2115	Dda3937_01505	Translation, ribosomal structure and biogenesis > Ribosome	918	rpsH	30S ribosomal subunit protein S8	9	tandem	-	-1.84724	0.000344639	O	0.184847	0.948112
2116	Dda3937_01506	Translation, ribosomal structure and biogenesis > Ribosome	918	rplF	50S ribosomal subunit protein L6	9	tandem	-	-1.86914	0.000379766	O	0.261433	0.930572
2117	Dda3937_01507	Translation, ribosomal structure and biogenesis > Ribosome	918	rplR	50S ribosomal subunit protein L18	9	tandem	-	-1.60534	0.00323696	O	0.510632	0.825819
2118	Dda3937_01508	Translation, ribosomal structure and biogenesis > Ribosome	918	rpsE	30S ribosomal subunit protein S5	9	tandem	-	-1.68233	0.00479427	O	0.140445	0.96472
2119	Dda3937_01509	Translation, ribosomal structure and biogenesis > Ribosome	918	rpmD	50S ribosomal subunit protein L30	9	tandem	-	-1.87442	0.00225361	O	0.410021	0.892204
2120	Dda3937_01510	Translation, ribosomal structure and biogenesis > Ribosome	918	rplO	50S ribosomal subunit protein L15	9	tandem	-	-1.67051	0.00517232	O	0.0199149	0.994343
2121	Dda3937_01512	Translation, ribosomal structure and biogenesis > Ribosome	919	rpsM	30S ribosomal subunit protein S13	9	tandem	-	-1.7213	0.00309833	O	0.443093	0.87121
2122	Dda3937_01513	Translation, ribosomal structure and biogenesis > Ribosome	919	rpsK	30S ribosomal subunit protein S11	9	tandem	-	-1.62297	0.000328603	O	0.148318	0.94976
2123	Dda3937_01514	Translation, ribosomal structure and biogenesis > Ribosome	919	rpsD	30S ribosomal subunit protein S4	9	tandem	-	-1.79523	0.00326822	O	0.106515	0.977696
2124	Dda3937_01516	Translation, ribosomal structure and biogenesis > Ribosome	919	rplQ	50S ribosomal subunit protein L17	9	tandem	-	-1.87965	0.00213217	O	0.270649	0.941676
2125	Dda3937_02338	Translation, ribosomal structure and biogenesis > Ribosome	1386	rpsO	30S ribosomal subunit protein S15	3	tandem	-	-2.4051	1.40665e-05	O	0.911913	0.523325
2126	Dda3937_02354	Translation, ribosomal structure and biogenesis > Ribosome	2747	rpmA	50S ribosomal subunit protein L27	3	tandem	-	-2.06553	1.08317e-09	O	0.821155	0.188585
2127	Dda3937_02617	Translation, ribosomal structure and biogenesis > Ribosome	1539	rpsF	30S ribosomal subunit protein S6	9	tandem	-	-2.96853	3.00202e-14	O	0.674454	0.508368
2128	Dda3937_02619	Translation, ribosomal structure and biogenesis > Ribosome	1539	rpsR	30S ribosomal subunit protein S18	9	tandem	-	-2.44091	3.48562e-05	O	-0.0568505	0.989224
2129	Dda3937_03263	Translation, ribosomal structure and biogenesis > Ribosome	1928	rpmB	50S ribosomal subunit protein L28	11	tandem	-	-2.24979	0.000172412	O	-0.0104271	0.996567
2130	Dda3937_03264	Translation, ribosomal structure and biogenesis > Ribosome	1928	rpmG	50S ribosomal subunit protein L33	11	tandem	-	-1.81271	2.59276e-07	O	0.347057	0.817054
2131	Dda3937_03301	Translation, ribosomal structure and biogenesis > Ribosome	1956	rpmE2	LSU ribosomal protein L31p	4	tandem	-	-3.05127	3.04338e-10	O	0.662095	0.674543
2132	Dda3937_03302	Translation, ribosomal structure and biogenesis > Ribosome	1956	rpmJ2	rpmJ (L36) paralog	4	tandem	O	-1.18315	0.42678	O	-0.4161	0.952875
2133	Dda3937_03532	Translation, ribosomal structure and biogenesis > Ribosome	2130	rpsU	30S ribosomal subunit protein S21	3	divergent	O	-1.97113	0.164533	O	0.383943	0.955686
2134	Dda3937_03680	Translation, ribosomal structure and biogenesis > Ribosome	2238	rplT	50S ribosomal subunit protein L20	6	tandem	-	-1.6096	4.47597e-05	O	-0.177402	0.941676
2135	Dda3937_03681	Translation, ribosomal structure and biogenesis > Ribosome	2238	rpmI	50S ribosomal subunit protein L35	6	tandem	-	-2.33908	0.000162269	O	0.45446	0.879382
2136	Dda3937_03820	Translation, ribosomal structure and biogenesis > Ribosome	2329	rplY	50S ribosomal subunit protein L25	6	convergent	-	-1.10634	0.0185574	O	0.424493	0.827119
2137	Dda3937_03945	Translation, ribosomal structure and biogenesis > Ribosome	2411	rpsP	30S ribosomal subunit protein S16	8	tandem	-	-3.11719	1.16583e-06	O	0.562621	0.852149
2138	Dda3937_03948	Translation, ribosomal structure and biogenesis > Ribosome	2412	rplS	50S ribosomal subunit protein L19	8	tandem	-	-1.29654	2.02193e-05	+	0.979154	0.0285509
2139	Dda3937_03982	Translation, ribosomal structure and biogenesis > Ribosome	2433	rpsG	30S ribosomal subunit protein S7	9	tandem	-	-1.85179	0.00248003	O	0.469827	0.870645
2140	Dda3937_04201	Translation, ribosomal structure and biogenesis > Ribosome	2578	rpmF	50S ribosomal subunit protein L32	7	tandem	-	-1.80961	0.000100058	O	-0.165343	0.94976
2141	Dda3937_04221	Translation, ribosomal structure and biogenesis > Ribosome	917	rplC	50S ribosomal subunit protein L3	9	tandem	-	-1.89089	6.08538e-07	O	-0.00631886	0.996567
2142	Dda3937_04328	Translation, ribosomal structure and biogenesis > Ribosome	2654	rpsA	30S ribosomal subunit protein S1	6	tandem	-	-2.75617	7.2668e-07	O	0.489504	0.851753
2143	Dda3937_04411	Translation, ribosomal structure and biogenesis > Ribosome	918	rpsN	30S ribosomal subunit protein S14	9	tandem	-	-1.31957	0.00199766	O	0.167575	0.945375
2144	Dda3937_04413	Translation, ribosomal structure and biogenesis > Ribosome	2712	rpsL	30S ribosomal subunit protein S12	9	tandem	-	-1.57513	0.00436421	O	0.00514401	0.997929
2145	Dda3937_04437	Translation, ribosomal structure and biogenesis > Ribosome	2728	rplL	50S ribosomal subunit protein L7/L12	1	tandem	-	-1.81965	2.65973e-05	O	-0.377693	0.851753
2146	Dda3937_04463	Translation, ribosomal structure and biogenesis > Ribosome	2747	rplU	50S ribosomal subunit protein L21	3	divergent	-	-2.14804	7.50474e-07	O	0.477469	0.787295
2147	Dda3937_04706	Translation, ribosomal structure and biogenesis > Ribosome	917	rplB	LSU ribosomal protein L2p (L8e)	9	tandem	-	-1.54797	0.000897749	O	0.190224	0.945194
2148	Dda3937_04714	Translation, ribosomal structure and biogenesis > Ribosome	918	rpmJ	50S ribosomal subunit protein L36	9	tandem	-	-2.14871	0.000298629	O	0.285377	0.932855
2149	Dda3937_04715	Translation, ribosomal structure and biogenesis > Ribosome	918	rplX	LSU ribosomal protein L24p (L26e)	9	tandem	-	-1.17315	0.0470939	O	0.131648	0.965512
2150	Dda3937_04717	Translation, ribosomal structure and biogenesis > Ribosome	2933	rpmE	LSU ribosomal protein L31p	1	tandem	-	-2.13679	0.000107252	O	0.419515	0.875127
2151	Dda3937_01114	Translation, ribosomal structure and biogenesis > Other ribosomal associated proteins	689	yihI	Activator of Der GTPase, YihI stimulates Der GTPase. possibly acting as a negative regulator of 50S ribosome assembly and retarding early exponential growth	11	divergent	-	-2.22123	0.00388095	O	0.729147	0.81756
2152	Dda3937_00675	Translation, ribosomal structure and biogenesis > Other ribosomal associated proteins	451	yjgA	ribosome associated protein	2	tandem	+	1.3636	3.39276e-06	O	0.420701	0.634061
2153	Dda3937_00681	Translation, ribosomal structure and biogenesis > Other ribosomal associated proteins	456	hpf	Ribosome-associated factor	2	tandem	+	0.735247	0.0404281	O	0.139768	0.945194
2154	Dda3937_01570	Translation, ribosomal structure and biogenesis > Other ribosomal associated proteins	948	raiA	cold shock protein associated with 30S ribosomal subunit	8	convergent	O	-0.290248	0.423538	O	0.496951	0.552413
2155	Dda3937_01677	Translation, ribosomal structure and biogenesis > Other ribosomal associated proteins	1005	ybcJ	RNA-binding protein associated to ribosome	8	convergent	+	1.63256	0.00360305	O	0.088356	0.979549
2156	Dda3937_02343	Translation, ribosomal structure and biogenesis > Other ribosomal associated proteins	1388	rimP	ribosome maturation protein rimP. Factor required for maturation of 30S ribosomal subunits	3	tandem	-	-1.06517	0.00553899	O	-0.089733	0.963319
2157	Dda3937_02481	Translation, ribosomal structure and biogenesis > Other ribosomal associated proteins	1465	rsfS	Ribosomal silencing factor. RsfS(YbeB) binds to ribosomal protein L14 and impairs ribosomal subunit joining during stationary phase and nutrient shift-down (Häuser, 2012)	5	tandem	-	-1.1767	1.40785e-07	O	-0.0774378	0.94976
2158	Dda3937_03479	Translation, ribosomal structure and biogenesis > Other ribosomal associated proteins	2092	rimK	Ribosomal protein S6 modification protein	6	tandem	O	-0.632408	0.0619675	O	-0.60106	0.390266
2159	Dda3937_03348	Translation, ribosomal structure and biogenesis > Other ribosomal associated proteins	1989	ycaO	Ribosomal protein S12 methylthiotransferase accessory factor	6	divergent	O	0.101515	0.746257	O	0.229924	0.833445
2160	Dda3937_03709	Translation, ribosomal structure and biogenesis > Other ribosomal associated proteins	2256	der	50S ribosome associated factor involved in the biogenesis and stability of 50S ribosomal subunits	8	tandem	-	-0.871371	0.00159272	O	-0.0326936	0.985911
2161	Dda3937_00492	Translation, ribosomal structure and biogenesis > Other ribosomal associated proteins	345	prmB	ribosomal protein L3 N5-glutamine methyltransferase	7	divergent	-	-0.524754	0.000973311	O	0.0145695	0.989864
2162	Dda3937_01597	Translation, ribosomal structure and biogenesis > Other ribosomal associated proteins	963	prmA	methylase for 50S ribosomal subunit protein L11	1	tandem	-	-0.551885	0.00382975	O	0.202244	0.781752
2163	Dda3937_01603	Translation, ribosomal structure and biogenesis > Other ribosomal associated proteins	966	rimJ	ribosomal-protein-S5-alanine N-acetyltransferase	6	divergent	-	-1.44444	1.18691e-06	O	0.0719675	0.963319
2164	Dda3937_02319	Translation, ribosomal structure and biogenesis > Other ribosomal associated proteins	1373	rimI	acetylase for 30S ribosomal subunit protein S18	3	convergent	O	0.301882	0.596469	O	0.273012	0.924264
2165	Dda3937_02151	Translation, ribosomal structure and biogenesis > Other ribosomal associated proteins	1276	rsgA	ribosome small subunit-dependent GTPase A	9	divergent	-	-1.49516	6.65406e-05	O	-0.0408075	0.986749
2166	Dda3937_03494	Translation, ribosomal structure and biogenesis > Other ribosomal associated proteins	2103	rimO	RIbosomal Modification. Ribosomal protein S12 methylthiotransferase	6	divergent	O	-0.332481	0.433859	O	0.054416	0.981218
2167	Dda3937_02090	Translation, ribosomal structure and biogenesis > Other ribosomal associated proteins	1237	roxA	Ribosomal oxygenase. 50S ribosomal protein L16 Arg81 hydroxylase	6	convergent	-	-0.916243	0.0298338	O	0.296225	0.87924
2168	Dda3937_02734	Translation, ribosomal structure and biogenesis > Other ribosomal associated proteins	1614	yqjD	Membrane-anchored ribosome-binding protein. YqjD is anchored to the inner membrane by its C-terminus and binds 70S and 100S ribosomes at its N-terminus; overproduction of YqjD inhibits growth; YqjD is expressed in stationary phase, YqjD expression is rpoS-dependent, and YjqD may sequester ribosomes to the inner membrane during stationary phase (Yoshida, 2012)	3	tandem	O	0.28663	0.234469	O	-0.152526	0.88579
2169	Dda3937_03130	Translation, ribosomal structure and biogenesis > Other ribosomal associated proteins	1848		Putative ribosomal-protein-serine acetyltransferase	7	divergent	+	2.14732	1.05351e-06	O	-0.764755	0.469881
2170	Dda3937_02352	Translation, ribosomal structure and biogenesis > Other ribosomal associated proteins	1393	obgE	GTPase involved in cell partioning and DNA repair	3	convergent	O	0.372298	0.16871	O	-0.12189	0.930572
2171	Dda3937_00433	Translation, ribosomal structure and biogenesis > Other ribosomal associated proteins	309	hflX	predicted GTPase	9	tandem	-	-0.60969	0.0126632	O	0.297341	0.717954
2172	Dda3937_03850	Translation, ribosomal structure and biogenesis > Processing and modification of rRNA	2346	rnc	RNase III	8	tandem	O	0.0823689	0.688111	O	0.14592	0.847518
2173	Dda3937_00666	Translation, ribosomal structure and biogenesis > Processing and modification of rRNA	445	rng	Cytoplasmic axial filament protein CafA and Ribonuclease G	1	tandem	O	0.178593	0.398722	O	-0.0825521	0.941676
2174	Dda3937_02340	Translation, ribosomal structure and biogenesis > Processing and modification of rRNA	1387	rbfA	processing of the small subunit rRNA	3	tandem	-	-0.702265	0.00790697	O	0.0470136	0.977634
2175	Dda3937_02349	Translation, ribosomal structure and biogenesis > Processing and modification of rRNA	1390	yhbY	RNA binding protein, associated with pre-50S ribosomal subunits; functions in ribosome assembly	3	tandem	-	-0.952571	0.000264772	O	0.38699	0.546182
2176	Dda3937_02469	Translation, ribosomal structure and biogenesis > Processing and modification of rRNA	1459	ybeY	rRNA maturation factor; metal-binding heat shock protein needed for 42C translation	5	tandem	O	1.04445	0.0625081	O	-0.248765	0.937363
2177	Dda3937_03851	Translation, ribosomal structure and biogenesis > Processing and modification of rRNA	2346	era	membrane-associated, 16S rRNA-binding GTPase	8	tandem	O	0.208176	0.419062	O	-0.0726234	0.95152
2178	Dda3937_03946	Translation, ribosomal structure and biogenesis > Processing and modification of rRNA	2411	rimM	16S rRNA processing protein RimM	8	tandem	-	-0.569047	0.0229	O	-0.0592794	0.963319
2179	Dda3937_02348	Translation, ribosomal structure and biogenesis > Processing and modification of rRNA	1389	rrmJ	Ribosomal RNA large subunit methyltransferase J	3	divergent	O	-0.714839	0.236939	O	0.619569	0.771129
2180	Dda3937_00016	Translation, ribosomal structure and biogenesis > Processing and modification of rRNA	13	rrmA	23S rRNA methyltransferase	6	convergent	O	0.422774	0.0976863	O	0.294388	0.729958
2181	Dda3937_02482	Translation, ribosomal structure and biogenesis > Processing and modification of rRNA	1465	rlmH	rRNA Large-subunit Methylation. 23S rRNA m(3)Psi1915 pseudouridine methyltransferase	5	tandem	O	-0.435407	0.474114	O	0.520321	0.811628
2182	Dda3937_02610	Translation, ribosomal structure and biogenesis > Processing and modification of rRNA	1535	rlmB	23S rRNA (Gm2251)-methyltransferase	9	tandem	-	-0.523498	0.013181	O	-0.180831	0.842261
2183	Dda3937_03517	Translation, ribosomal structure and biogenesis > Processing and modification of rRNA	2118	rlmL	23S rRNA m2G2445 methyltransferase	7	divergent	+	0.740559	0.0316317	O	-0.0473072	0.981541
2184	Dda3937_03553	Translation, ribosomal structure and biogenesis > Processing and modification of rRNA	2146	rlmG	predicted methyltransferase small domain	3	divergent	-	-0.714341	0.000302143	O	0.0642509	0.94976
2185	Dda3937_04309	Translation, ribosomal structure and biogenesis > Processing and modification of rRNA	544	rlmM	23S rRNA C2498 2'-O-ribose methyltransferase	4	convergent	+	0.531631	0.0441706	O	0.277193	0.781585
2186	Dda3937_03702	Translation, ribosomal structure and biogenesis > Processing and modification of rRNA	2253	rlmN	23S rRNA m(2)A2503, tRNA m(2)A37 methyltransferase	8	tandem	-	-0.651173	0.0371694	O	-0.131858	0.941676
2187	Dda3937_01052	Translation, ribosomal structure and biogenesis > Processing and modification of rRNA	656	rlmJ	23S rRNA m(6)A2030 methyltransferase	11	tandem	O	-0.299455	0.204444	O	-0.128943	0.919496
2188	Dda3937_00153	Translation, ribosomal structure and biogenesis > Processing and modification of rRNA	114	rsmG	16S rRNA m(7)G527 methyltransferase	11	convergent	-	-1.39852	0.000770299	O	-0.273118	0.89513
2189	Dda3937_02446	Translation, ribosomal structure and biogenesis > Processing and modification of rRNA	1444	rsmH	Ribosomal RNA small subunit methyltransferase H	9	tandem	-	-1.70367	0.000429441	O	0.241565	0.9305
2190	Dda3937_02447	Translation, ribosomal structure and biogenesis > Processing and modification of rRNA	1444	mraZ	inhibitor of rsmH	9	divergent	+	0.755193	0.00050933	O	0.22781	0.796474
2191	Dda3937_00423	Translation, ribosomal structure and biogenesis > Processing and modification of rRNA	303	rsmE	16S rRNA m(3)U1498 methyltransferase	9	tandem	+	1.33643	0.000333719	O	0.48183	0.703548
2192	Dda3937_00721	Translation, ribosomal structure and biogenesis > Processing and modification of rRNA	471	rsmI	16S rRNA C1402 2'-O-ribose methyltransferase,	2	divergent	-	-1.04683	0.000641195	O	-0.277709	0.833445
2193	Dda3937_01055	Translation, ribosomal structure and biogenesis > Processing and modification of rRNA	658	rlmJ	16S rRNA m(2)G1516 methyltransferase	11	tandem	O	-0.285991	0.220157	O	0.00111746	0.998298
2194	Dda3937_01521	Translation, ribosomal structure and biogenesis > Processing and modification of rRNA	922	rsmB	Ribosomal RNA small subunit methyltransferase B	9	tandem	O	-0.103076	0.749221	O	0.172385	0.892204
2195	Dda3937_02011	Translation, ribosomal structure and biogenesis > Processing and modification of rRNA	1189	rsmD	16S rRNA m(2)G966 methyltransferase	1	divergent	O	-1.04622	0.0612385	O	-0.112548	0.970997
2196	Dda3937_03780	Translation, ribosomal structure and biogenesis > Processing and modification of rRNA	2308	rsmF	Ribosomal RNA small subunit methyltransferase F	6	tandem	+	0.647097	0.0311376	O	-0.454399	0.552413
2197	Dda3937_01381	Translation, ribosomal structure and biogenesis > Processing and modification of rRNA	846	rsmA	S-adenosylmethionine-6-N',N'-adenosyl (rRNA) dimethyltransferase	9	tandem	-	-1.1888	0.00288474	O	-0.3117	0.861286
2198	Dda3937_00580	Translation, ribosomal structure and biogenesis > Processing and modification of rRNA	399	rluB	23S rRNA pseudouridylate synthase	6	convergent	O	0.507788	0.295666	O	-0.353211	0.86107
2199	Dda3937_01572	Translation, ribosomal structure and biogenesis > Processing and modification of rRNA	950	rluD	23S rRNA pseudouridine synthase	8	divergent	O	0.0466867	0.850586	O	-0.24739	0.697186
2200	Dda3937_02083	Translation, ribosomal structure and biogenesis > Processing and modification of rRNA	1232	rluE	23S rRNA pseudouridine synthase	6	divergent	O	0.102871	0.720359	O	0.143059	0.916693
2201	Dda3937_00194	Translation, ribosomal structure and biogenesis > Processing and modification of rRNA	146	rumA	23S rRNA (Uracil-5-) -methyltransferase rumA	9	divergent	O	0.210678	0.500399	O	-0.0807586	0.955686
2202	Dda3937_03472	Translation, ribosomal structure and biogenesis > Processing and modification of rRNA	2086	rumB	23S rRNA m(5)U747 methyltransferase	6	convergent	+	0.714461	0.000181127	O	-0.0730941	0.945375
2203	Dda3937_03822	Translation, ribosomal structure and biogenesis > Processing and modification of rRNA	2331	rsuA	16S rRNA pseudouridylate 516 synthase	6	divergent	O	-0.533576	0.107122	O	-0.0101167	0.994343
2204	Dda3937_02317	Translation, ribosomal structure and biogenesis > Processing and modification of rRNA	1372	yjjT	Ribosomal RNA small subunit methyltransferase C	3	tandem	-	-0.891383	0.00794082	O	-0.511449	0.552413
2205	Dda3937_02335	Translation, ribosomal structure and biogenesis > Processing and modification of rRNA	1383	deaD	ATP-dependent RNA helicase	3	convergent	-	-1.42624	3.52964e-07	O	0.0221368	0.991477
2206	Dda3937_02955	Translation, ribosomal structure and biogenesis > Processing and modification of rRNA	1749	dbpA	ATP-dependent RNA helicase	6	divergent	-	-1.66042	0.00603911	O	-0.493817	0.856923
2207	Dda3937_03841	Translation, ribosomal structure and biogenesis > Processing and modification of rRNA	2342	srmB	ATP-dependent RNA helicase, 50S ribosomal subunit biogenesis, stabilizes exposed mRNA	8	tandem	-	-0.949262	0.00106277	O	0.149705	0.928378
2208	Dda3937_04198	Translation, ribosomal structure and biogenesis > Processing and modification of rRNA	2576	rluC	Ribosomal large subunit pseudouridine synthase C	7	convergent	O	-0.00903395	0.975845	O	0.32869	0.590989
2209	Dda3937_00579	Translation, ribosomal structure and biogenesis > Processing and modification of rRNA	398	yciO	predicted RNA-binding protein	6	tandem	-	-1.07677	5.31335e-07	O	0.108275	0.930572
2210	Dda3937_02341	Translation, ribosomal structure and biogenesis > Translation factors	1388	infB	translation initiation factor IF2	3	tandem	O	-0.312025	0.165416	O	0.254778	0.715152
2211	Dda3937_02362	Translation, ribosomal structure and biogenesis > Translation factors	1397	infA	translation initiation factor IF-1	6	convergent	O	-0.36657	0.181392	O	0.363148	0.622393
2212	Dda3937_03682	Translation, ribosomal structure and biogenesis > Translation factors	2239	infC	protein chain initiation factor IF-3	6	tandem	-	-2.16174	2.92658e-12	O	0.0413717	0.985911
2213	Dda3937_04611	Translation, ribosomal structure and biogenesis > Translation factors	2472	yciH	Mimics some initiation factor functions, binds 30S subunit	7	convergent	-	-1.30713	0.00192398	O	-0.166432	0.945375
2214	Dda3937_00214	Translation, ribosomal structure and biogenesis > Translation factors	161	tufB	Translation elongation factor Tu	1	divergent	-	-1.30665	0.00350998	O	0.414508	0.82244
2215	Dda3937_00474	Translation, ribosomal structure and biogenesis > Translation factors	329	tufA	Translation elongation factor Tu	9	tandem	-	-2.48357	2.39288e-08	O	1.10749	0.167563
2216	Dda3937_00880	Translation, ribosomal structure and biogenesis > Translation factors	551	tsf	protein chain elongation factor EF-Ts	4	tandem	-	-2.09927	0.000328603	O	0.360782	0.916693
2217	Dda3937_03981	Translation, ribosomal structure and biogenesis > Translation factors	2432	fusA	protein chain elongation factor EF-G, GTP-binding	9	tandem	-	-2.4282	0.000113499	O	0.704918	0.775414
2218	Dda3937_04552	Translation, ribosomal structure and biogenesis > Translation factors	2200	yeiP	Elongation factor P-like protein, function unknown	6	tandem	-	-1.35727	0.011618	O	0.135893	0.962468
2219	Dda3937_02141	Translation, ribosomal structure and biogenesis > Translation factors	1270	efp	Elongation factor EF-P	9	divergent	-	-0.844618	0.000931293	O	0.0553327	0.96914
2220	Dda3937_02293	Translation, ribosomal structure and biogenesis > Translation factors	1354	prfB	putative peptide chain release factor 2	3	tandem	-	-1.05731	0.000234676	O	0.22279	0.870877
2221	Dda3937_02672	Translation, ribosomal structure and biogenesis > Translation factors	1574	prfC	peptide chain release factor RF-3	2	divergent	-	-1.63452	1.00189e-06	O	-0.153106	0.941149
2222	Dda3937_04587	Translation, ribosomal structure and biogenesis > Translation factors	29	prfA	peptide chain release factor RF-1	6	tandem	-	-1.17111	8.65552e-05	O	0.134163	0.941676
2223	Dda3937_00040	Translation, ribosomal structure and biogenesis > Translation factors	29	prmC	release factors RF-1 and RF-2 N5-glutamine methyltransferase	6	tandem	-	-1.36773	5.73161e-06	O	0.238718	0.861286
2224	Dda3937_02959	Translation, ribosomal structure and biogenesis > Translation factors	1753	pth	peptidyl-tRNA hydrolase	6	divergent	-	-0.839252	0.038234	O	0.599318	0.549531
2225	Dda3937_00882	Translation, ribosomal structure and biogenesis > Translation factors	553	frr	ribosome recycling factor	4	tandem	-	-1.4823	7.31152e-07	O	-0.413892	0.650309
2226	Dda3937_03629	Translation, ribosomal structure and biogenesis > Translation factors	2200		Translation elongation factor P-related protein	6	tandem	-	-1.05179	5.32465e-05	O	0.164031	0.915119
2227	Dda3937_01518	Translation, ribosomal structure and biogenesis > Translation factors	920	arfA	alternative ribosome-rescue factor	9	convergent	O	0.439067	0.256466	O	-0.162287	0.940948
2228	Dda3937_03848	Translation, ribosomal structure and biogenesis > Translation factors	2345	lepA	GTP-binding membrane protein	8	tandem	+	0.771638	0.0304755	O	-0.137015	0.945375
2229	Dda3937_00878	Translation, ribosomal structure and biogenesis > Translation factors	550	map	methionine aminopeptidase	4	divergent	-	-1.24873	5.36184e-10	O	-0.0614681	0.955686
2230	Dda3937_01119	Translation, ribosomal structure and biogenesis > Translation factors	693	bipA	GTP-binding protein, similarities to the translation elongation factor subfamily of GTPases, including EF-Tu, EF-G, and LepA	11	divergent	-	-1.17888	5.14428e-09	O	0.175562	0.853683
2231	Dda3937_00056	RNA catabolic process > mRNA degradosome	42	rne	RNase E	7	tandem	-	-2.30008	2.28031e-05	O	0.0615506	0.986749
2232	Dda3937_02337	RNA catabolic process > mRNA degradosome	1385	pnp	polynucleotide phosphorylase/polyadenylase	3	tandem	-	-0.858087	0.0173187	O	-0.116527	0.94976
2233	Dda3937_00265	RNA catabolic process > mRNA degradosome	191	rhlB	ATP-dependent RNA helicase	10	divergent	-	-0.869611	3.73872e-05	O	0.26907	0.715152
2234	Dda3937_04013	RNA catabolic process > mRNA degradosome	2452	rhlE	Putative ATP-dependent RNA helicase	5	tandem	-	-0.716803	8.67642e-05	O	0.106203	0.924264
2235	Dda3937_00013	RNA catabolic process > mRNA degradosome	10	rna	Ribonuclease	6	tandem	-	-1.94016	6.4141e-09	O	-0.195996	0.916693
2236	Dda3937_03104	RNA catabolic process > mRNA degradosome	1828	rnb	ribonuclease II, mRNA degradation	7	tandem	+	2.05173	3.10271e-06	O	0.371514	0.85736
2237	Dda3937_02152	RNA catabolic process > mRNA degradosome	1277	orn	oligoribonuclease, ribosome biogenesis	9	tandem	-	-1.88557	1.7244e-05	O	0.0517713	0.986749
2238	Dda3937_02609	RNA catabolic process > mRNA degradosome	1534	rnr	exoribonuclease R, RNase R	9	divergent	O	-0.0699629	0.857422	O	0.229079	0.874374
2239	Dda3937_00092	RNA catabolic process > mRNA degradosome	71	rnt	ribonuclease T (RNase T)	7	convergent	+	0.737549	0.0258918	O	-0.190197	0.920341
2240	Dda3937_00513	RNA catabolic process > mRNA degradosome	359	pcnB	poly(A) polymerase I	8	convergent	-	-0.551208	0.0366294	O	0.257322	0.802084
2241	Dda3937_03880	RNA catabolic process > mRNA degradosome	2369	rraA	ribonuclease E (RNase E) inhibitor protein	1	convergent	-	-0.974308	6.59664e-08	O	0.123183	0.892204
2242	Dda3937_01288	RNA catabolic process > mRNA degradosome	794	rraB	ribonuclease E inhibitor protein	2	tandem	O	-0.0114991	0.97132	O	0.155275	0.903312
2243	Dda3937_02345	Cell envelope biogenesis > Peptidoglycan biosynthesis	1389	glmM	Phosphomannomutase / Phosphoglucosamine mutase	3	tandem	O	-0.659633	0.0608418	O	0.821484	0.157985
2244	Dda3937_00141	Cell envelope biogenesis > Peptidoglycan biosynthesis	109	glmS	L-glutamine:D-fructose-6-phosphate aminotransferase	11	tandem	O	0.0808502	0.810688	O	0.385926	0.622017
2245	Dda3937_00142	Cell envelope biogenesis > Peptidoglycan biosynthesis	110	glmU	bifunctional N-acetyl glucosamine-1-phosphate uridyltransferase/glucosamine-1-phosphate acetyl transferase	11	divergent	-	-0.845864	0.00137826	O	0.522681	0.333246
2246	Dda3937_00695	Cell envelope biogenesis > Peptidoglycan biosynthesis	458	murA	UDP-N-acetylglucosamine 1-carboxyvinyltransferase	2	convergent	O	0.224797	0.434138	O	0.397748	0.549531
2247	Dda3937_04216	Cell envelope biogenesis > Peptidoglycan biosynthesis	2583	murB	UDP-N-acetylenolpyruvoylglucosamine reductase, FAD-binding	1	isolated	-	-1.33407	4.49211e-07	O	0.353631	0.677998
2248	Dda3937_02437	Cell envelope biogenesis > Peptidoglycan biosynthesis	1444	murC	UDP-N-acetylmuramate:L-alanine ligase	9	tandem	O	-0.0697726	0.832934	O	0.222121	0.853681
2249	Dda3937_02440	Cell envelope biogenesis > Peptidoglycan biosynthesis	1444	murD	UDP-N-acetylmuramoyl-L-alanine:D-glutamate ligase	9	tandem	O	0.132643	0.697305	O	0.054174	0.973374
2250	Dda3937_02443	Cell envelope biogenesis > Peptidoglycan biosynthesis	1444	murE	UDP-N-acetylmuramoyl-L-alanyl-D-glutamate:meso-diaminopimelate ligase	9	tandem	O	0.190868	0.559415	O	-0.264572	0.825618
2251	Dda3937_02442	Cell envelope biogenesis > Peptidoglycan biosynthesis	1444	murF	UDP-N-acetylmuramoyl-tripeptide:D-alanyl-D-alanine ligase	9	tandem	O	0.360731	0.104363	O	0.124775	0.919682
2252	Dda3937_02438	Cell envelope biogenesis > Peptidoglycan biosynthesis	1444	murG	UDP-N-acetylglucosamine:N-acetylmuramyl-(pentapeptide) pyrophosphoryl-undecaprenol N-acetylglucosamine transferase	9	tandem	O	0.281439	0.308924	O	0.216353	0.849618
2253	Dda3937_03898	Cell envelope biogenesis > Peptidoglycan biosynthesis	2383	murI	glutamate racemase	1	isolated	O	0.203486	0.549925	O	0.0511121	0.977696
2254	Dda3937_02441	Cell envelope biogenesis > Peptidoglycan biosynthesis	1444	mraY	phospho-N-acetylmuramoyl-pentapeptide transferase	9	tandem	-	-0.896713	0.000711447	O	0.324549	0.722352
2255	Dda3937_01605	Cell envelope biogenesis > Peptidoglycan biosynthesis	967	murJ	predicted inner membrane protein	6	convergent	O	0.224056	0.312218	O	0.0902085	0.940983
2256	Dda3937_02439	Cell envelope biogenesis > Peptidoglycan biosynthesis	1444	ftsW	cell division membrane protein	9	tandem	-	-0.820819	3.35599e-06	O	0.0791299	0.940983
2257	Dda3937_02444	Cell envelope biogenesis > Peptidoglycan biosynthesis	1444	ftsI	Cell division protein ftsI [Peptidoglycan synthetase]	9	tandem	O	0.388804	0.120034	O	0.191765	0.85736
2258	Dda3937_00363	Cell envelope biogenesis > Peptidoglycan biosynthesis	257	mrcA	penicillin-binding protein 1A (PBP1A)	10	tandem	O	0.349759	0.059853	O	0.0768256	0.941684
2259	Dda3937_04295	Cell envelope biogenesis > Peptidoglycan biosynthesis	2635	mrcB	penicillin-binding protein 1B (PBP1B)	8	tandem	-	-1.55778	0.00842601	O	-0.0305103	0.993658
2260	Dda3937_03332	Cell envelope biogenesis > Peptidoglycan biosynthesis	1976	mipA	scaffolding protein for murein synthesizing machinery. MipA is a scaffolding protein for the bifunctional murein polymerase MrcB and the lytic transglycosylase MltA	6	divergent	-	-1.00675	2.71194e-07	O	0.0558089	0.955697
2261	Dda3937_03653	Cell envelope biogenesis > Peptidoglycan biosynthesis	2219	ycbB	Murein L,D-transpeptidase, periplasmic	7	tandem	O	0.45968	0.201739	O	-0.292708	0.843692
2262	Dda3937_03446	Cell envelope biogenesis > Peptidoglycan biosynthesis	2066	alr	alanine racemase 1, PLP-binding, biosynthetic	9	convergent	+	0.37883	0.0403081	O	-0.107704	0.91793
2263	Dda3937_01186	Cell envelope biogenesis > Peptidoglycan biosynthesis	731	ddlA	D-alanine--D-alanine ligase	3	tandem	O	-0.32674	0.143683	O	-0.204234	0.808213
2264	Dda3937_02483	Cell envelope biogenesis > Peptidoglycan biosynthesis	1465	mrdA	Cell division protein ftsI [Peptidoglycan synthetase]	5	tandem	O	-0.262966	0.455481	O	0.193167	0.915119
2265	Dda3937_00764	Cell envelope biogenesis > Peptidoglycan biosynthesis	492		Cell division protein ftsI [Peptidoglycan synthetase]	5	divergent	-	-1.68429	2.38948e-10	O	-0.0668287	0.963319
2266	Dda3937_00715	Cell envelope biogenesis > Peptidoglycan biosynthesis	468	mtgA	biosynthetic peptidoglycan transglycosylase	2	tandem	+	1.1789	0.00265614	O	0.063559	0.979432
2267	Dda3937_00744	Cell envelope biogenesis > Peptidoglycan biosynthesis	481		Probable aspartate racemase	5	divergent	O	0.585876	0.0715981	O	0.295353	0.814573
2268	Dda3937_02690	Cell envelope biogenesis > Peptidoglycan biosynthesis	1588		Probable aspartate racemase	5	convergent	O	-0.574731	0.238734	O	-0.175968	0.931419
2269	Dda3937_00800	Cell envelope biogenesis > Peptidoglycan biosynthesis	511		D-alanine aminotransferase	5	convergent	O	-0.221102	0.830521	O	-0.162474	0.971854
2270	Dda3937_02409	Cell envelope biogenesis > Peptidoglycan biosynthesis	1432	dat	D-alanine aminotransferase	8	tandem	O	-0.182108	0.754527	O	-0.721554	0.572097
2271	Dda3937_02256	Cell envelope biogenesis > Peptidoglycan biosynthesis	1331	lpoB	OM lipoprotein stimulator of MrcB transpeptidase. LpoB binds to and stimulates PBP1B (MrcB) to synthesize more peptidoglycan (murein) (Paradis-Bleau, 2010)	7	tandem	-	-2.26604	3.72943e-13	O	0.352401	0.748766
2272	Dda3937_00720	Cell envelope biogenesis > Peptidoglycan biosynthesis	470	lpoA	OM lipoprotein stimulator of MrcA transpeptidase. LpoA binds to and stimulates PBP1A (MrcA) to synthesize more peptidoglycan	2	divergent	-	-1.31036	9.1535e-08	O	-0.265961	0.769456
2273	Dda3937_03199	Cell envelope biogenesis > Peptidoglycan biosynthesis	1894	ycbC	Membrane Protein Functionally coupled to the MukBEF Chromosome Partitioning Mechanism	6	tandem	O	-0.0533314	0.817335	O	-0.0831742	0.938765
2274	Dda3937_02486	Cell envelope biogenesis > peptidoglycan modification	1466	dacA	D-alanyl-D-alanine carboxypeptidase, peptidoglycan hydrolase	5	tandem	+	0.990181	0.00137274	O	-0.280643	0.834521
2275	Dda3937_02351	Cell envelope biogenesis > peptidoglycan modification	1392	dacB	D-alanyl-D-alanine carboxypeptidase, peptidoglycan hydrolase	3	tandem	-	-2.22361	1.5984e-08	O	0.135036	0.94976
2276	Dda3937_03486	Cell envelope biogenesis > peptidoglycan modification	2096	dacC	D-alanyl-D-alanine carboxypeptidase, peptidoglycan hydrolase	6	tandem	-	-1.68566	1.72504e-11	O	0.122635	0.930572
2277	Dda3937_02899	Cell envelope biogenesis > peptidoglycan modification	1715	pbpG	D-alanyl-D-alanine carboxypeptidase	5	tandem	+	1.35838	2.63861e-06	O	-0.0101537	0.994343
2278	Dda3937_02500	Cell envelope biogenesis > peptidoglycan modification	1475		D,D-carboxypeptidase-related protein	5	tandem	-	-1.07596	0.000602218	O	-0.0159144	0.993658
2279	Dda3937_00437	Cell envelope biogenesis > peptidoglycan recycling process	311	amiB	N-acetylmuramoyl-l-alanine amidase II	9	tandem	O	0.172919	0.5111	O	0.197733	0.840589
2280	Dda3937_00858	Cell envelope biogenesis > peptidoglycan recycling process	537	amiC	N-acetylmuramoyl-L-alanine amidase AmiC precursor	4	divergent	O	-0.0229471	0.929141	O	-0.0787651	0.945375
2281	Dda3937_02371	Cell envelope biogenesis > peptidoglycan recycling process	1404	amiD	1,6-anhydro-N-acetylmuramyl-L-alanine amidase. AmiD also cleaves N-acetylmuramyl-L-alanine bonds in murein and muropeptides (Uehara, 2007)	6	tandem	-	-1.15156	0.00029703	O	0.374682	0.742101
2282	Dda3937_03136	Cell envelope biogenesis > peptidoglycan recycling process	1853	mppA	Murein peptide permease. Murein tripeptide-, heme-binding protein, periplasmic; L-ala-gamma-D-glutamyl-meso-DAP binding protein; feeds into the Dpp (heme) and Opp (murein peptide) transport systems	7	NA	O	0.171889	0.749637	O	-0.098545	0.965512
2283	Dda3937_03244	Cell envelope biogenesis > peptidoglycan recycling process	1916	ampC	Beta-lactamase	11	convergent	+	1.20493	0.000731178	O	0.182202	0.9305
2284	Dda3937_04401	Cell envelope biogenesis > peptidoglycan recycling process	2703	ampD	N-acetyl-anhydromuranmyl-L-alanine amidase	9	divergent	O	0.598865	0.0717541	O	-0.0831235	0.958298
2285	Dda3937_04206	Cell envelope biogenesis > peptidoglycan recycling process	2703	ampE	predicted inner membrane protein	9	convergent	O	0.580912	0.326714	O	0.751598	0.63041
2286	Dda3937_01977	Cell envelope biogenesis > peptidoglycan recycling process	1169	ampG	muropeptide transporter	4	tandem	O	0.635075	0.0525666	O	-0.0893859	0.955697
2287	Dda3937_03952	Cell envelope biogenesis > peptidoglycan recycling process	2415	nagE	PTS system, N-acetylglucosamine-specific IIA component / PTS system, N-acetylglucosamine-specific IIB component / PTS system, N-acetylglucosamine-specific IIC component	5	divergent	O	-0.147144	0.647897	O	-0.201005	0.874374
2288	Dda3937_02258	Cell envelope biogenesis > peptidoglycan recycling process	1332	nagZ	beta-N-acetylglucosaminidase	7	tandem	+	0.875249	0.0013244	O	0.576974	0.274841
2289	Dda3937_04498	Cell envelope biogenesis > peptidoglycan recycling process	2775	nagC	DNA-binding transcriptional dual regulator, repressor of N-acetylglucosamine	5	convergent	O	-0.400214	0.063313	O	0.16247	0.85736
2290	Dda3937_03950	Cell envelope biogenesis > peptidoglycan recycling process	2414	nagA	N-acetylglucosamine-6-phosphate deacetylase	5	tandem	-	-0.933786	0.0387606	O	-0.223271	0.9305
2291	Dda3937_03951	Cell envelope biogenesis > peptidoglycan recycling process	2414	nagB	glucosamine-6-phosphate deaminase	5	divergent	O	-0.514594	0.198435	O	-0.0298555	0.991477
2292	Dda3937_03644	Cell envelope biogenesis > peptidoglycan recycling process	2212	nagK	N-acetyl-D-glucosamine kinase	7	tandem	O	-0.688841	0.0830941	O	0.093037	0.963319
2293	Dda3937_03383	Cell envelope biogenesis > peptidoglycan recycling process	2020	murQ	N-acetylmuramic acid 6-phosphate (MurNAc-6-P) etherase; GlcNAc 6-phosphate and D-lactate are primary products	8	divergent	O	-0.315804	0.111158	O	0.104986	0.924264
2294	Dda3937_00062	Cell envelope biogenesis > peptidoglycan recycling process	47	anmK	anhydro-N-acetylmuramic acid kinase	7	divergent	O	-0.261764	0.213029	O	-0.136448	0.879382
2295	Dda3937_00402	Cell envelope biogenesis > peptidoglycan recycling process	283	slt	lytic murein transglycosylase, soluble	9	divergent	O	0.0860135	0.766848	O	-0.346191	0.577838
2296	Dda3937_00859	Cell envelope biogenesis > peptidoglycan recycling process	538	mltA	membrane-bound lytic murein transglycosylase A	4	convergent	O	0.0262929	0.900654	O	0.184357	0.770708
2297	Dda3937_01212	Cell envelope biogenesis > peptidoglycan recycling process	745	mltB	membrane-bound lytic murein transglycosylase B	3	convergent	O	-0.364191	0.0606653	O	0.28636	0.549531
2298	Dda3937_03401	Cell envelope biogenesis > peptidoglycan recycling process	2034	mltC	membrane-bound lytic murein transglycosylase C	4	tandem	-	-1.26562	2.04979e-06	O	0.162944	0.917051
2299	Dda3937_03971	Cell envelope biogenesis > peptidoglycan recycling process	2426	mltD	membrane-bound lytic murein transglycosylase D	8	convergent	-	-1.80889	4.81769e-08	O	-0.111805	0.94976
2300	Dda3937_03380	Cell envelope biogenesis > peptidoglycan recycling process	2017	mltF	Membrane-bound lytic transglycosylase F, murein hydrolase	8	tandem	O	-0.342432	0.224904	O	-0.214031	0.856923
2301	Dda3937_00494	Cell envelope biogenesis > peptidoglycan recycling process	346	mepA	murein DD-endopeptidase	7	tandem	-	-1.16118	2.94297e-07	O	-0.397355	0.440785
2302	Dda3937_00095	Cell envelope biogenesis > peptidoglycan recycling process	74	mepH	Murein DD-endopeptidase, space-maker hydrolase	7	tandem	O	-0.0654277	0.712799	O	-0.00145277	0.997635
2303	Dda3937_01626	Cell envelope biogenesis > peptidoglycan recycling process	977	mepM	predicted peptidase, Murein DD-endopeptidase, space-maker hydrolase	6	tandem	-	-0.645816	0.0452107	O	-0.0585688	0.976151
2304	Dda3937_03829	Cell envelope biogenesis > peptidoglycan recycling process	2334	mepS	predicted peptidase, outer membrane lipoprotein, Murein DD-endopeptidase, space-maker hydrolase	6	convergent	-	-0.987254	0.000207012	O	0.0184404	0.992048
2305	Dda3937_00428	Cell envelope biogenesis > peptidoglycan recycling process	306	mpl	UDP-N-acetylmuramate:L-alanyl-gamma-D-glutamyl- meso-diaminopimelate ligase	9	tandem	-	-1.67518	2.6503e-06	O	-0.471614	0.691927
2306	Dda3937_00658	Cell envelope biogenesis > peptidoglycan recycling process	441	ycjY	Predicted serine dipeptidyl peptidase possibly involved in cleavage of murein peptides	5	convergent	O	-0.201697	0.307058	O	0.0353586	0.971973
2307	Dda3937_03135	Cell envelope biogenesis > peptidoglycan recycling process	1852	mpaA	murein peptide amidase A. murein tripeptide hydrolysis, cleaves glutamyl-DAP bond	7	divergent	O	-0.160799	0.784741	O	0.399752	0.834521
2308	Dda3937_03253	Cell envelope biogenesis > peptidoglycan recycling process	1921	ycjG	L-Ala-D/L-Glu epimerase; also epimerizes some other Ala-X dipeptides, YcjG has a role in the recycling of the murein peptide.Muconate cycloisomerase	11	isolated	O	0.53857	0.230576	O	0.245368	0.919496
2309	Dda3937_00773	Cell envelope biogenesis > peptidoglycan recycling process	497	yohK_1	Inner membrane protein, LrgB family	5	tandem	+	1.02472	0.0143747	O	0.0440725	0.981218
2310	Dda3937_00772	Cell envelope biogenesis > peptidoglycan recycling process	497		Antiholin-like protein LrgA	5	tandem	O	-0.320695	0.644293	O	-0.481287	0.853639
2311	Dda3937_03649	Cell envelope biogenesis > peptidoglycan recycling process	2216	nlpC	predicted lipoprotein	7	tandem	O	0.123594	0.950645	O	-2.76084
2312	Dda3937_03743	Cell envelope biogenesis > peptidoglycan recycling process	2285	yohK_2	predicted inner membrane protein	5	tandem	O	0.0390604	0.889225	O	0.260389	0.740808
2313	Dda3937_03126	Cell envelope biogenesis > peptidoglycan recycling process	1844	pgrR	Peptide glycan recycling regulator. PgrR is proposed to be involved in the switch decision to recycle or degrade murein peptides; additional genes at distal loci are also regulated by PgrR (Shimada, 2013)	7	tandem	O	-0.907464	0.0698602	O	-0.371001	0.858986
2314	Dda3937_00268	Cell envelope biogenesis > Lipopolysaccharide Biosynthesis > O antigen biosynthetic process and export	194	rfe	Undecaprenyl-phosphate alpha-N-acetylglucosaminyl 1-phosphate transferase	10	tandem	O	0.10657	0.75155	O	-0.0133051	0.993658
2315	Dda3937_00270	Cell envelope biogenesis > Lipopolysaccharide Biosynthesis > O antigen biosynthetic process and export	196	rffE	UDP-N-acetylglucosamine 2-epimerase	10	tandem	O	0.142488	0.590533	O	0.0881414	0.945194
2316	Dda3937_00271	Cell envelope biogenesis > Lipopolysaccharide Biosynthesis > O antigen biosynthetic process and export	196	rffD	UDP-N-acetyl-D-mannosamine dehydrogenase	10	tandem	O	0.0427006	0.839552	O	0.131271	0.85736
2317	Dda3937_00273	Cell envelope biogenesis > Lipopolysaccharide Biosynthesis > O antigen biosynthetic process and export	197	rffA	dTDP-4-keto-6-deoxy-D-glucose aminotransferase	10	tandem	+	2.57659	2.44652e-11	O	0.0565224	0.981944
2318	Dda3937_00272	Cell envelope biogenesis > Lipopolysaccharide Biosynthesis > O antigen biosynthetic process and export	197	rffC	dTDP-fucosamine acetyltransferase	10	tandem	+	1.04529	0.00041009	O	-0.184343	0.915119
2319	Dda3937_00277	Cell envelope biogenesis > Lipopolysaccharide Biosynthesis > O antigen biosynthetic process and export	197	rffM	UDP-N-acetyl-D-mannosaminuronic acid (ManNAcA) transferase	10	tandem	+	1.08079	0.00465135	O	0.147812	0.945375
2320	Dda3937_00275	Cell envelope biogenesis > Lipopolysaccharide Biosynthesis > O antigen biosynthetic process and export	197	rffT	4-alpha-L-fucosyltransferase	10	tandem	-	-0.852269	0.0253332	O	0.361154	0.801226
2321	Dda3937_00449	Cell envelope biogenesis > Lipopolysaccharide Biosynthesis > O antigen biosynthetic process and export	314		Glycosyltransferase WbpZ	9	convergent	O	-0.52267	0.130083	O	-0.0301877	0.989224
2322	Dda3937_00448	Cell envelope biogenesis > Lipopolysaccharide Biosynthesis > O antigen biosynthetic process and export	314	wbeA	WbeA	9	tandem	O	-0.699893	0.250736	O	-0.281826	0.9305
2323	Dda3937_00447	Cell envelope biogenesis > Lipopolysaccharide Biosynthesis > O antigen biosynthetic process and export	314	fcl	GDP-L-fucose synthetase; Colanic acid biosynthesis protein wcaG	9	tandem	-	-1.20431	0.0280506	O	-0.243651	0.938765
2324	Dda3937_00445	Cell envelope biogenesis > Lipopolysaccharide Biosynthesis > O antigen biosynthetic process and export	314		O-antigen export system permease protein RfbD	9	tandem	O	-0.908521	0.0708152	O	-0.128688	0.958298
2325	Dda3937_00446	Cell envelope biogenesis > Lipopolysaccharide Biosynthesis > O antigen biosynthetic process and export	314		O-antigen export system, ATP-binding protein	9	tandem	-	-1.10626	0.0217932	O	-0.2856	0.917051
2326	Dda3937_00444	Cell envelope biogenesis > Lipopolysaccharide Biosynthesis > O antigen biosynthetic process and export	314	gmd	GDP-D-mannose dehydratase, NAD(P)-binding	9	tandem	-	-1.19346	0.0115609	O	-0.40124	0.850189
2327	Dda3937_00442	Cell envelope biogenesis > Lipopolysaccharide Biosynthesis > O antigen biosynthetic process and export	314	cpsB	Mannose-1-phosphate guanylyltransferase (GDP)	9	tandem	-	-2.04305	0.000344548	O	0.038967	0.992048
2328	Dda3937_00443	Cell envelope biogenesis > Lipopolysaccharide Biosynthesis > O antigen biosynthetic process and export	314	cpsG	Phosphomannomutase	9	tandem	-	-0.772297	0.000824238	O	-0.284344	0.729958
2329	Dda3937_00927	Cell envelope biogenesis > Lipopolysaccharide Biosynthesis > lipopolysaccharide core region biosynthesis	577	lpcA	D-sedoheptulose 7-phosphate isomerase	8	divergent	-	-0.749653	0.0452583	O	-0.345433	0.82072
2330	Dda3937_00178	Cell envelope biogenesis > Lipopolysaccharide Biosynthesis > lipopolysaccharide core region biosynthesis	135	rfaE	bifunctional heptose 7-phosphate kinase/heptose 1-phosphate adenyltransferase	9	tandem	-	-0.602884	0.0440583	O	0.235431	0.856923
2331	Dda3937_02041	Cell envelope biogenesis > Lipopolysaccharide Biosynthesis > lipopolysaccharide core region biosynthesis	1204	rfaD	ADP-L-glycero-D-mannoheptose-6-epimerase, NAD(P)-binding	10	divergent	+	0.46658	0.00054827	O	-0.087665	0.90597
2332	Dda3937_02040	Cell envelope biogenesis > Lipopolysaccharide Biosynthesis > lipopolysaccharide core region biosynthesis	1204	rfaF	ADP-heptose:LPS heptosyltransferase II	10	tandem	O	0.217511	0.438295	O	0.0387591	0.980266
2333	Dda3937_02039	Cell envelope biogenesis > Lipopolysaccharide Biosynthesis > lipopolysaccharide core region biosynthesis	1204	rfaC	ADP-heptose:LPS heptosyl transferase I	10	tandem	O	0.402042	0.0744735	O	-0.06138	0.955697
2334	Dda3937_02038	Cell envelope biogenesis > Lipopolysaccharide Biosynthesis > lipopolysaccharide core region biosynthesis	1204	rfaQ	lipopolysaccharide core biosynthesis protein	10	tandem	O	-0.343258	0.279211	O	0.194019	0.890826
2335	Dda3937_02037	Cell envelope biogenesis > Lipopolysaccharide Biosynthesis > lipopolysaccharide core region biosynthesis	1204	waaG	UDP-glucose:(heptosyl) LPS alpha1,3-glucosyltransferase WaaG	10	convergent	O	-0.703375	0.169413	O	0.191344	0.945194
2336	Dda3937_02035	Cell envelope biogenesis > Lipopolysaccharide Biosynthesis > lipopolysaccharide core region biosynthesis	1203		ADP-heptose--lipooligosaccharide heptosyltransferase II	10	tandem	O	-0.547041	0.291049	O	0.0304546	0.992344
2337	Dda3937_02034	Cell envelope biogenesis > Lipopolysaccharide Biosynthesis > lipopolysaccharide core region biosynthesis	1203		Glycosyl transferase, group 1	10	divergent	O	-0.36693	0.415198	O	0.111935	0.956227
2338	Dda3937_02036	Cell envelope biogenesis > Lipopolysaccharide Biosynthesis > lipopolysaccharide core region biosynthesis	1203		Lipid A core - O-antigen ligase	10	convergent	O	-0.314215	0.116274	O	0.241455	0.718502
2339	Dda3937_02033	Cell envelope biogenesis > Lipopolysaccharide Biosynthesis > lipopolysaccharide core region biosynthesis	1202	kdtA	3-deoxy-D-manno-octulosonic-acid transferase (KDO transferase)	10	divergent	-	-1.62318	0.00849348	O	0.257986	0.941684
2340	Dda3937_02032	Cell envelope biogenesis > Lipopolysaccharide Biosynthesis > lipopolysaccharide core region biosynthesis	1202	kdtX	Lipopolysaccharide core biosynthesis glycosyl transferase kdtX	10	tandem	O	-0.122781	0.488997	-	-0.595784	0.00526913
2341	Dda3937_02070	Cell envelope biogenesis > Lipopolysaccharide Biosynthesis > lipopolysaccharide core region biosynthesis	1225	rfaH	transcription antiterminator protein	10	tandem	-	-1.19874	0.0177894	O	-0.190175	0.945375
2342	Dda3937_02030	Cell envelope biogenesis > Lipopolysaccharide Biosynthesis > lipopolysaccharide core region biosynthesis	1929		Glycosyltransferase involved in cell wall biogenesis	10	convergent	-	-1.12354	1.3044e-07	O	0.155004	0.879382
2343	Dda3937_04390	Cell envelope biogenesis > Lipopolysaccharide Biosynthesis > lipopolysaccharide core region biosynthesis	2695	gmhB	D,D-heptose 1,7-bisphosphate phosphatase	8	divergent	O	-0.0623309	0.876563	O	0.0598291	0.973292
2344	Dda3937_01888	Cell envelope biogenesis > Lipopolysaccharide Biosynthesis > lipid A biosynthesis	1113	lpxA	UDP-N-acetylglucosamine acyltransferase	4	tandem	O	-0.269207	0.578624	O	0.397324	0.817054
2345	Dda3937_01889	Cell envelope biogenesis > Lipopolysaccharide Biosynthesis > lipid A biosynthesis	1113	lpxB	tetraacyldisaccharide-1-P synthase	4	tandem	-	-1.18331	7.86174e-13	O	0.342216	0.328469
2346	Dda3937_02232	Cell envelope biogenesis > Lipopolysaccharide Biosynthesis > lipid A biosynthesis	1317	lpxC	UDP-3-O-acyl N-acetylglucosamine deacetylase	9	convergent	-	-1.48913	6.21734e-05	O	0.0484241	0.985911
2347	Dda3937_01886	Cell envelope biogenesis > Lipopolysaccharide Biosynthesis > lipid A biosynthesis	1112	lpxD	UDP-3-O-(3-hydroxymyristoyl)-glucosamine N-acyltransferase	4	tandem	O	-0.413173	0.0927636	O	-0.127605	0.925334
2348	Dda3937_03204	Cell envelope biogenesis > Lipopolysaccharide Biosynthesis > lipid A biosynthesis	1897	lpxK	lipid A 4'kinase	6	tandem	-	-0.836784	5.96296e-09	O	0.139249	0.827119
2349	Dda3937_03561	Cell envelope biogenesis > Lipopolysaccharide Biosynthesis > lipid A biosynthesis	2153	lpxL	Lipid A biosynthesis lauroyl acyltransferase	7	tandem	O	0.204865	0.178483	O	0.0191233	0.982757
2350	Dda3937_04573	Cell envelope biogenesis > Lipopolysaccharide Biosynthesis > lipid A biosynthesis	2833	lpxM	acyl (myristate) transferase	6	tandem	-	-1.22651	0.000785824	O	0.0497296	0.982026
2351	Dda3937_01681	Cell envelope biogenesis > Lipopolysaccharide Biosynthesis > lipid A biosynthesis	1008	lpxH	UDP-2,3-diacylglucosamine pyrophosphatase	8	tandem	-	-0.463094	0.0320206	O	-0.147498	0.884062
2352	Dda3937_02265	Cell envelope biogenesis > Lipopolysaccharide Biosynthesis > lipid A biosynthesis	1337	lpxP	Lipid A biosynthesis lauroyl acyltransferase	3	tandem	-	-1.23412	3.62935e-05	O	-0.153299	0.927516
2353	Dda3937_04037	Cell envelope biogenesis > Lipopolysaccharide Biosynthesis > lipid A biosynthesis	2471	lapB	TPR-repeats-containing protein	7	tandem	-	-1.08404	3.69321e-09	O	0.372482	0.309763
2354	Dda3937_00038	Cell envelope biogenesis > Lipopolysaccharide Biosynthesis > KDO biosynthesis	30	kdsA	3-deoxy-D-manno-octulosonate 8-phosphate synthase	6	convergent	-	-1.31436	0.000638518	O	-0.0711553	0.977634
2355	Dda3937_03202	Cell envelope biogenesis > Lipopolysaccharide Biosynthesis > KDO biosynthesis	1897	kdsB	3-deoxy-manno-octulosonate cytidylyltransferase	6	tandem	-	-0.745026	0.0267097	O	0.293812	0.83471
2356	Dda3937_00686	Cell envelope biogenesis > Lipopolysaccharide Biosynthesis > KDO biosynthesis	456	kdsC	3-deoxy-D-manno-octulosonate 8-phosphate phosphatase	2	tandem	-	-0.850082	2.52703e-06	O	-0.143723	0.864682
2357	Dda3937_00687	Cell envelope biogenesis > Lipopolysaccharide Biosynthesis > KDO biosynthesis	456	kdsD	D-Arabinose 5-phosphate isomerase	2	tandem	O	-0.134198	0.590193	O	-0.0730443	0.94976
2358	Dda3937_00274	Cell envelope biogenesis > Lipopolysaccharide Biosynthesis > Lipopolysaccharide assembly and export	197	wzxE	lipid III translocase	10	tandem	O	-0.0102768	0.967539	O	0.252937	0.654044
2359	Dda3937_00276	Cell envelope biogenesis > Lipopolysaccharide Biosynthesis > Lipopolysaccharide assembly and export	197	wzyE	Enterobacterial Common Antigen (ECA) polysaccharide chain polymerase	10	tandem	O	-0.49509	0.128996	O	0.0547919	0.976642
2360	Dda3937_00269	Cell envelope biogenesis > Lipopolysaccharide Biosynthesis > Lipopolysaccharide assembly and export	195	wzzE	Enterobacterial Common Antigen (ECA) polysaccharide chain length modulator	10	tandem	O	-0.531874	0.14294	O	-0.218654	0.890826
2361	Dda3937_03205	Cell envelope biogenesis > Lipopolysaccharide Biosynthesis > Lipopolysaccharide assembly and export	1897	msbA	lipid transporter subunit of ABC superfamily; membrane component	6	divergent	O	-0.170597	0.407876	O	-0.00377554	0.996519
2362	Dda3937_00683	Cell envelope biogenesis > Lipopolysaccharide Biosynthesis > Lipopolysaccharide assembly and export	456	lptB	LPS export ABC transporter ATP-binding protein; LptBFGC export complex	2	tandem	-	-0.836356	1.28115e-06	O	-0.00142565	0.998023
2363	Dda3937_00685	Cell envelope biogenesis > Lipopolysaccharide Biosynthesis > Lipopolysaccharide assembly and export	456	lptC	LPS export, IM-tethered periplasmic LPS-binding protein; LptBFGC export complex	2	tandem	-	-0.508346	0.0160158	O	-0.15759	0.869046
2364	Dda3937_01299	Cell envelope biogenesis > Lipopolysaccharide Biosynthesis > Lipopolysaccharide assembly and export	801	lptF	Lipopolysaccharide export ABC permease; LptBFGC export complex	2	divergent	O	-0.286019	0.20993	O	0.061449	0.955686
2365	Dda3937_01300	Cell envelope biogenesis > Lipopolysaccharide Biosynthesis > Lipopolysaccharide assembly and export	801	lptG	Lipopolysaccharide export ABC permease; LptBFGC export complex	2	tandem	-	-0.687478	0.000167091	O	0.264222	0.614202
2366	Dda3937_00684	Cell envelope biogenesis > Lipopolysaccharide Biosynthesis > Lipopolysaccharide assembly and export	456	lptA	Periplasmic LPS-binding protein, binds Lipid A domain; LPS transport and assembly	2	tandem	O	-0.349016	0.295948	O	0.0064571	0.996519
2367	Dda3937_01378	Cell envelope biogenesis > Lipopolysaccharide Biosynthesis > Lipopolysaccharide assembly and export	845	lptD	exported protein required for envelope biosynthesis and integrity	9	divergent	-	-0.790358	0.000795413	O	0.473794	0.317747
2368	Dda3937_02478	Cell envelope biogenesis > Lipopolysaccharide Biosynthesis > Lipopolysaccharide assembly and export	1464	lptE	Lipopolysaccharide assembly	5	tandem	-	-0.609028	0.0105071	O	-0.22609	0.816596
2369	Dda3937_02003	Cell envelope biogenesis > Lipopolysaccharide Biosynthesis > Lipopolysaccharide assembly and export	1182	yhjD	LPS transport protein; suppressor of msbA and KDO essentiality; putative lipid IVA exporter	1	divergent	O	-0.737615	0.119804	O	-0.534751	0.733417
2370	Dda3937_02653	Cell envelope biogenesis > Lipopolysaccharide Biosynthesis > Lipopolysaccharide assembly and export	1558	wbbJ	Predicted lipopolysaccharide biosynthesis O-acetyl transferase; involved in lipopolysaccharide biosynthesis	2	tandem	+	0.501086	0.00685562	O	-0.190204	0.789168
2371	Dda3937_01384	Cell envelope biogenesis > Lipopolysaccharide Biosynthesis > Lipopolysaccharide assembly and export	847	exoZ	Exopolysaccharide production protein exoZ	9	convergent	O	0.519735	0.51174	O	-0.45646
2372	Dda3937_02646	Cell envelope biogenesis > Lipopolysaccharide Biosynthesis > exopolysaccharide building blocks biosynthesis	1553	wcaJ	predicted UDP-glucose lipid carrier transferase	2	tandem	O	-0.0265729	0.967124	O	0.396234	0.853683
2373	Dda3937_02645	Cell envelope biogenesis > Lipopolysaccharide Biosynthesis > exopolysaccharide building blocks biosynthesis	1553		Capsular polysaccharide synthesis enzyme cpsB	2	tandem	-	-2.14791	1.21269e-05	O	0.126154	0.963319
2374	Dda3937_02644	Cell envelope biogenesis > Lipopolysaccharide Biosynthesis > exopolysaccharide building blocks biosynthesis	1553		Capsular polysaccharide synthesis enzyme cpsC, polysaccharide export	2	tandem	-	-2.31205	0.00346183	O	-0.282646	0.946646
2375	Dda3937_02643	Cell envelope biogenesis > Lipopolysaccharide Biosynthesis > exopolysaccharide building blocks biosynthesis	1553		Capsular polysaccharide synthesis enzyme cpsD, exopolysaccharide synthesis	2	tandem	-	-1.82546	0.00147756	O	-0.576374	0.817054
2376	Dda3937_02642	Cell envelope biogenesis > Lipopolysaccharide Biosynthesis > exopolysaccharide building blocks biosynthesis	1553		Polysaccharide biosynthesis protein	2	tandem	-	-2.4759	5.9167e-05	O	0.190299	0.95484
2377	Dda3937_02641	Cell envelope biogenesis > Lipopolysaccharide Biosynthesis > exopolysaccharide building blocks biosynthesis	1553		protein in operon with the capsular synthesis enzyme cpsB	2	tandem	-	-3.12627	4.15865e-05	O	0.0407279	0.993658
2378	Dda3937_02693	Cell envelope biogenesis > Lipopolysaccharide Biosynthesis > exopolysaccharide building blocks biosynthesis	1590		Putative glycosyltransferase protein	2	tandem	-	-3.14879	0.000169146	O	0.202826	0.963319
2379	Dda3937_02694	Cell envelope biogenesis > Lipopolysaccharide Biosynthesis > exopolysaccharide building blocks biosynthesis	1590		Putative glycosyltransferase protein	2	tandem	-	-2.70245	5.69754e-05	O	0.103477	0.979904
2380	Dda3937_02695	Cell envelope biogenesis > Lipopolysaccharide Biosynthesis > exopolysaccharide building blocks biosynthesis	1590		Alpha-D-GlcNAc alpha-1,2-L-rhamnosyltransferase	2	tandem	-	-2.86011	1.75616e-05	O	0.183138	0.956227
2381	Dda3937_02698	Cell envelope biogenesis > Lipopolysaccharide Biosynthesis > exopolysaccharide building blocks biosynthesis	1590	wcaB	Colanic acid biosynthesis acetyltransferase wcaB	2	tandem	+	1.81982	1.0909e-09	O	-0.428623	0.662737
2382	Dda3937_02274	Cell envelope biogenesis > Lipopolysaccharide Biosynthesis > exopolysaccharide building blocks biosynthesis	1341		Nucleoside-diphosphate sugar epimerase/dehydratase	3	tandem	+	1.08743	0.0147581	O	-0.321978	0.890826
2383	Dda3937_02273	Cell envelope biogenesis > Lipopolysaccharide Biosynthesis > exopolysaccharide building blocks biosynthesis	1340		UDP-glucose 4-epimerase	3	divergent	-	-0.644159	0.0454559	O	0.0523931	0.977696
2384	Dda3937_02272	Cell envelope biogenesis > Lipopolysaccharide Biosynthesis > exopolysaccharide building blocks biosynthesis	1340		Lipid carrier : UDP-N-acetylgalactosaminyltransferase	3	convergent	O	-0.0472879	0.872048	O	0.0236477	0.986749
2385	Dda3937_01408	Cell envelope biogenesis > Lipopolysaccharide Biosynthesis > exopolysaccharide building blocks biosynthesis	863		N-glycosyltransferase	3	convergent	O	-0.232819	0.412446	O	0.182386	0.879382
2386	Dda3937_01970	Cell envelope biogenesis > Lipopolysaccharide Biosynthesis > exopolysaccharide building blocks biosynthesis	1166		Nucleoside-diphosphate-sugar epimerase	4	tandem	-	-0.584485	0.0306865	O	0.130917	0.931419
2387	Dda3937_03929	Cell envelope biogenesis > Lipopolysaccharide Biosynthesis > exopolysaccharide building blocks biosynthesis	2399	wza	Capsule polysaccharide export protein	5	tandem	O	0.721363	0.0985638	O	0.278063	0.892962
2388	Dda3937_03928	Cell envelope biogenesis > Lipopolysaccharide Biosynthesis > exopolysaccharide building blocks biosynthesis	2399	wzb	Low molecular weight protein-tyrosine-phosphatase wzb	5	tandem	O	0.0462053	0.950046	O	0.218607	0.944439
2389	Dda3937_03927	Cell envelope biogenesis > Lipopolysaccharide Biosynthesis > exopolysaccharide building blocks biosynthesis	2399	wzc	Tyrosine-protein kinase wzc	5	tandem	O	0.200433	0.849266	O	0.153161
2390	Dda3937_04506	Cell envelope biogenesis > Lipopolysaccharide Biosynthesis > exopolysaccharide building blocks biosynthesis	2783		hypothetical protein	5	tandem	+	0.839407	0.0456085	O	0.145514	0.945375
2391	Dda3937_03926	Cell envelope biogenesis > Lipopolysaccharide Biosynthesis > exopolysaccharide building blocks biosynthesis	2398	weaP	Undecaprenyl-phosphate galactose phosphotransferase	5	tandem	O	0.410807	0.685253	O	0.386559	0.908861
2392	Dda3937_03925	Cell envelope biogenesis > Lipopolysaccharide Biosynthesis > exopolysaccharide building blocks biosynthesis	2397	rfbN	O antigen biosynthesis rhamnosyltransferase rfbN	5	tandem	O	0.868568	0.0508243	O	-0.154647	0.945375
2393	Dda3937_03924	Cell envelope biogenesis > Lipopolysaccharide Biosynthesis > exopolysaccharide building blocks biosynthesis	2396	rffG	dTDP-glucose 4,6-dehydratase	5	tandem	O	0.546912	0.397038	O	-0.27456	0.929424
2394	Dda3937_03923	Cell envelope biogenesis > Lipopolysaccharide Biosynthesis > exopolysaccharide building blocks biosynthesis	2396	rffH	Glucose-1-phosphate thymidylyltransferase	5	tandem	O	0.350901	0.39922	O	-0.122017	0.94976
2395	Dda3937_03922	Cell envelope biogenesis > Lipopolysaccharide Biosynthesis > exopolysaccharide building blocks biosynthesis	2396	rfbC	dTDP-4-dehydrorhamnose 3,5-epimerase	5	tandem	O	0.1779	0.615905	O	-0.0586843	0.971042
2396	Dda3937_03921	Cell envelope biogenesis > Lipopolysaccharide Biosynthesis > exopolysaccharide building blocks biosynthesis	2396	rfbD	dTDP-4-dehydrorhamnose reductase	5	tandem	O	0.507956	0.126734	O	-0.449351	0.582823
2397	Dda3937_03920	Cell envelope biogenesis > Lipopolysaccharide Biosynthesis > exopolysaccharide building blocks biosynthesis	2395	rfbF	dTDP-rhamnosyl transferase rfbF	5	tandem	O	0.0969873	0.783912	O	-0.0452649	0.979432
2398	Dda3937_03919	Cell envelope biogenesis > Lipopolysaccharide Biosynthesis > exopolysaccharide building blocks biosynthesis	2394		capsular polysaccharide biosynthesis protein	5	tandem	O	-0.312737	0.525461	O	0.269769	0.901531
2399	Dda3937_03267	Cell envelope biogenesis > Lipopolysaccharide Biosynthesis > exopolysaccharide building blocks biosynthesis	1931		Membrane protein involved in the export of O-antigen	5	tandem	O	-0.993586	0.0899717	O	-0.155628	0.955686
2400	Dda3937_03268	Cell envelope biogenesis > Lipopolysaccharide Biosynthesis > exopolysaccharide building blocks biosynthesis	1931		Glycosyl transferase, group 2 family protein	5	tandem	O	-0.278465	0.43848	O	-0.10024	0.94976
2401	Dda3937_04708	Cell envelope biogenesis > Lipopolysaccharide Biosynthesis > exopolysaccharide building blocks biosynthesis	2929		dTDP-glucose 4,6-dehydratase	5	tandem	O	-0.712613	0.0896644	O	0.470565	0.715152
2402	Dda3937_03269	Cell envelope biogenesis > Lipopolysaccharide Biosynthesis > exopolysaccharide building blocks biosynthesis	1932	ugd	UDP-glucose dehydrogenase	5	tandem	O	-0.0144927	0.967409	O	-0.143041	0.925334
2403	Dda3937_03271	Cell envelope biogenesis > Lipopolysaccharide Biosynthesis > exopolysaccharide building blocks biosynthesis	1934		Spore maturation protein	5	tandem	O	0.131177	0.760588	O	-0.0746852	0.96914
2404	Dda3937_03272	Cell envelope biogenesis > Lipopolysaccharide Biosynthesis > exopolysaccharide building blocks biosynthesis	1935		hypothetical protein	5	tandem	O	0.110243	0.65172	-	-0.703017	0.0104232
2405	Dda3937_03273	Cell envelope biogenesis > Lipopolysaccharide Biosynthesis > exopolysaccharide building blocks biosynthesis	1935	gfcB	Lipoprotein required for formation of the O-antigen capsule;	5	tandem	+	1.63472	0.0227788	O	-0.821725	0.742101
2406	Dda3937_03274	Cell envelope biogenesis > Lipopolysaccharide Biosynthesis > exopolysaccharide building blocks biosynthesis	1935	gfcC	Required for formation of the O-antigen capsule	5	tandem	O	0.447729	0.567578	O	0.304198	0.925334
2407	Dda3937_03275	Cell envelope biogenesis > Lipopolysaccharide Biosynthesis > exopolysaccharide building blocks biosynthesis	1935	gfcD	Required for formation of the O-antigen capsule	5	tandem	O	-0.592207	0.476047	O	0.347046	0.924264
2408	Dda3937_03737	Cell envelope biogenesis > Lipopolysaccharide Biosynthesis > exopolysaccharide building blocks biosynthesis	2280		glycosyl transferase, group 2 family protein	5	tandem	O	0.475921	0.302813	O	-0.0591089	0.981218
2409	Dda3937_03423	Cell envelope biogenesis > Lipopolysaccharide Biosynthesis > exopolysaccharide building blocks biosynthesis	2052	vioA	Nucleotide sugar transaminase	7	tandem	O	-0.591989	0.0891421	O	-0.433582	0.669803
2410	Dda3937_01863	Cell envelope biogenesis > Lipopolysaccharide Biosynthesis > exopolysaccharide building blocks biosynthesis	1103		Rhamnosyltransferase I, subunit B	7	tandem	O	-0.301621	0.271368	-	-0.789619	0.0279533
2411	Dda3937_01990	Cell envelope biogenesis > cellulose biosynthesis	1176	bcsA	Cellulose synthase (UDP-forming)	1	tandem	O	0.277887	0.449411	O	-0.158471	0.945375
2412	Dda3937_01991	Cell envelope biogenesis > cellulose biosynthesis	1176	bcsB	Cyclic di-GMP binding protein precursor	1	tandem	-	-0.723989	0.000787801	O	-0.222438	0.781752
2413	Dda3937_01992	Cell envelope biogenesis > cellulose biosynthesis	1176	bcsC	Cellulose synthase operon protein C precursor	1	tandem	-	-1.61933	0.00361485	O	-0.0181625	0.994343
2414	Dda3937_01993	Cell envelope biogenesis > cellulose biosynthesis	1176	bcsD	cellulose biosynthesis	1	tandem	-	-0.913796	0.00610124	O	0.103061	0.95152
2416	Dda3937_01989	Cell envelope biogenesis > cellulose biosynthesis	1175	bcsQ	cellulose biosynthesis	1	tandem	O	-0.278973	0.303265	O	0.262804	0.750306
2417	Dda3937_01994	Cell envelope biogenesis > cellulose biosynthesis	1176	celY	endoglucanase Y	1	tandem	-	-1.48661	7.74951e-05	O	-0.464312	0.721026
2418	Dda3937_03564	Cell envelope biogenesis > periplasmic polysaccharides	2154	opgG	Glucans biosynthesis protein G precursor	7	divergent	O	-0.20001	0.29349	O	0.0658846	0.945194
2419	Dda3937_03563	Cell envelope biogenesis > periplasmic polysaccharides	2154	opgH	Glucans biosynthesis glucosyltransferase H	7	convergent	-	-0.407632	0.00649597	O	-0.175718	0.740808
2420	Dda3937_01260	Cell envelope biogenesis > other related cell envelope protein	777	yghB	General envelope maintenance protein, redundant with YqjA	2	convergent	-	-0.975331	0.022711	O	-0.290516	0.88579
2421	Dda3937_02736	Cell envelope biogenesis > other related cell envelope protein	1615	yqjA	General envelope maintenance protein, redundant with YghB. One of the redundant function proteins YqjA or YghB is required for general envelope maintenance and for PMF homeostasis under various growth conditions (Sikdar, 2012)	3	tandem	+	1.52817	9.38154e-06	O	0.201723	0.924264
2422	Dda3937_00464	Cell envelope biogenesis > other related cell envelope protein	324	zapC_2/ytfB	predicted cell envelope opacity-associated protein	9	tandem	O	0.233097	0.192998	+	1.06616	1.53762e-09
2423	Dda3937_04620	Cell envelope biogenesis > other related cell envelope protein	2865	lpp	murein lipoprotein	7	convergent	O	0.136736	0.61372	O	-0.134542	0.919496
2424	Dda3937_01175	Cell envelope biogenesis > other related cell envelope protein	722	ldtB	L,D-transpeptidase linking Lpp to murein,	3	divergent	O	-0.577283	0.164908	O	-0.0615001	0.979432
2425	Dda3937_03663	Cell envelope biogenesis > other related cell envelope protein	2229	ldtC	L,D-transpeptidase linking Lpp to murein, periplasmic	7	convergent	-	-1.30817	2.24892e-08	O	-0.1895	0.86107
2426	Dda3937_03783	Cell envelope biogenesis > other related cell envelope protein	2310	prc	carboxy-terminal protease for penicillin-binding protein 3	6	convergent	-	-0.529408	0.00425512	O	-0.0998741	0.924264
2427	Dda3937_01364	Cell envelope biogenesis > other related cell envelope protein	837		Putative peptidoglycan binding domain	9	divergent	-	-0.870209	0.0401194	O	-0.00757938	0.996567
2428	Dda3937_01131	Cell envelope biogenesis > lipid A modification	699	eptB	phosphoethanolamine transferase, lipidA modification	1	convergent	O	-0.567925	0.117399	O	0.351138	0.801226
2429	Dda3937_00525	Cell envelope biogenesis > lipid A modification	363	etpA	phosphethanolamine transferase, LPS decoration	9	divergent	O	-0.391127	0.112837	O	-0.612012	0.0969665
2430	Dda3937_02050	Cell envelope biogenesis > lipid A modification	1211	crcA	Lipid A acylation protein PagP, palmitoyltransferase	10	tandem	+	1.92924	3.3775e-12	O	-0.0850743	0.955686
2431	Dda3937_02587	Cell envelope biogenesis > lipid A modification	1523	lpxO	Fe(2+)/alpha-ketoglutarate-dependent dioxygenase lpxO	9	divergent	+	1.23792	2.79409e-08	O	-0.258491	0.742101
2432	Dda3937_03831	Cell envelope biogenesis > lipid A modification	2336	lpxT	undecaprenyl pyrophosphate phosphatase, LPS decoration	6	tandem	O	-0.316952	0.424624	O	0.229066	0.895762
2433	Dda3937_01078	Cell envelope biogenesis > lipid A modification	670	arnA	bifunctional UDP-L-Ara4N formyltransferase/UDP-GlcA C-4'-decarboxylase	11	tandem	-	-1.17633	2.2859e-10	O	-0.188795	0.816596
2434	Dda3937_01080	Cell envelope biogenesis > lipid A modification	670	arnB	UDP-4-amino-4-deoxy-L-arabinose alpha-ketoglutarate aminotransferase	11	divergent	O	0.330285	0.491377	O	-0.247925	0.920152
2435	Dda3937_01079	Cell envelope biogenesis > lipid A modification	670	arnC	Undecaprenyl-phosphate 4-amino-4-deoxy-L-arabinose transferase	11	tandem	O	0.263501	0.338963	O	-0.16635	0.891611
2436	Dda3937_01077	Cell envelope biogenesis > lipid A modification	670	arnD	undecaprenyl phosphate-alpha-L-Ara4FN (4-deoxy-4-formamido-L-arabinose) deformylase	11	tandem	O	0.585699	0.126106	O	-0.0071566	0.996519
2437	Dda3937_01075	Cell envelope biogenesis > lipid A modification	670	arnE/pmrL	Polymyxin resistance protein PmrL, sucrose-6 phosphate hydrolase	11	tandem	O	0.0909516	0.867667	O	0.191644	0.93988
2438	Dda3937_01074	Cell envelope biogenesis > lipid A modification	670	arnF/pmrM	Polymyxin resistance protein PmrM	11	convergent	+	1.37105	0.000179226	O	0.0789111	0.971042
2439	Dda3937_01076	Cell envelope biogenesis > lipid A modification	670	arnT	4-amino-4-deoxy-L-arabinose transferase	11	tandem	O	0.387395	0.191667	O	0.357091	0.718502
2440	Dda3937_03195	Cell envelope biogenesis > lipid A modification	1892	dltB	D-alanyl transfer protein DltB	8	tandem	O	0.315253	0.527057	O	-0.0959363	0.967714
2441	Dda3937_03193	Cell envelope biogenesis > lipid A modification	1892	dltC	D-alanine carrier protein DltC	8	convergent	+	1.3097	0.00168165	O	-0.438815	0.795213
2442	Dda3937_00956	Cell envelope biogenesis > lipid A modification	597	dltD	Poly(glycerophosphate chain) D-alanine transfer protein DltD	8	tandem	O	0.47217	0.153432	O	-0.0226477	0.991809
2443	Dda3937_03194	Cell envelope biogenesis > lipid A modification	1892	dltA	D-alanine-activating enzyme (DAE) (D-alanine-D-alanyl carrier protein ligase) (DCL)	8	tandem	+	1.24004	1.87967e-07	O	-0.580588	0.213929
2444	Dda3937_02824	Outer membrane protein	1665	ompA	outer membrane protein A (3a;II*;G;d)	8	divergent	O	0.417194	0.232507	O	-0.604237	0.371557
2445	Dda3937_02881	Outer membrane protein	1699	ompX	outer membrane protein	5	divergent	-	-1.11755	0.000512587	O	0.0139993	0.993658
2446	Dda3937_00570	Outer membrane protein	394	ompW	outer membrane protein W	6	tandem	O	-0.723435	0.149877	O	0.519765	0.774527
2447	Dda3937_03661	Outer membrane protein	2227	ompF	outer membrane porin 1a (Ia;b;F)	7	tandem	O	0.672911	0.198435	O	0.810966	0.445773
2448	Dda3937_03657	Outer membrane protein	2223		Outer membrane protein F precursor	7	divergent	-	-1.21621	0.0266298	O	0.0975416	0.977634
2449	Dda3937_03660	Outer membrane protein	2226		Outer membrane protein F precursor	7	tandem	O	0.361142	0.257841	-	-0.924049	0.0458371
2450	Dda3937_01470	Outer membrane protein	906		mipA-like outer membrane v transmembrane protein	4	divergent	-	-2.0448	5.80909e-12	O	-0.0966774	0.95484
2451	Dda3937_00717	Outer membrane protein	469	yraP	OM lipoprotein, yraP is an osmY paralog	2	convergent	-	-1.259	1.63196e-06	O	0.257912	0.817054
2452	Dda3937_03784	Outer membrane protein	2311		Peptide chain release factor RF-3	6	convergent	-	-0.97895	8.40469e-08	O	0.0220371	0.985911
2453	Dda3937_01786	Outer membrane protein	1065	yfaZ	predicted outer membrane porin protein	5	tandem	-	-1.92747	1.82311e-06	O	-0.265017	0.903338
2454	Dda3937_03306	Outer membrane protein	1959	ybaY	predicted outer membrane lipoprotein	4	tandem	-	-1.06827	3.38396e-09	O	0.305218	0.503034
2455	Dda3937_02143	Outer membrane protein	1272	blc	Outer membrane lipoprotein blc precursor	9	convergent	+	1.48374	0.00120626	O	-0.135239	0.955686
2456	Dda3937_00061	Outer membrane protein	46	slyB	outer membrane lipoprotein	7	tandem	+	0.777295	0.025716	O	-0.3188	0.826392
2457	Dda3937_03714	Outer membrane protein	2260	yeaY	predicted lipoprotein	6	tandem	-	-1.05822	0.000872324	O	0.000863348	0.99918
2458	Dda3937_01099	Cell cycle control, cell division, chromosome partitioning	682		hypothetical ATPase involved in chromosome partitioning	11	tandem	+	1.15375	0.00415351	O	-0.236485	0.920152
2459	Dda3937_02585	Cell cycle control, cell division, chromosome partitioning	2699	fic_2	Cell filamentation protein	9	convergent	O	0.258193	0.321958	O	-0.246038	0.794162
2460	Dda3937_02603	Cell cycle control, cell division, chromosome partitioning	1530	fic_1	cell filamentation protein	9	convergent	O	-0.364809	0.510793	O	-0.635364	0.674134
2461	Dda3937_02492	Cell cycle control, cell division, chromosome partitioning	1472	crcB	predicted inner membrane protein associated with chromosome condensation	5	tandem	+	0.940662	0.00459824	O	-0.0239028	0.991938
2462	Dda3937_04184	Cell cycle control, cell division, chromosome partitioning	2566	damX	Cell division protein, binds septal ring	10	tandem	O	-0.55953	0.0979132	O	0.557473	0.429215
2463	Dda3937_02114	Cell cycle control, cell division, chromosome partitioning	1250	flk	Cell division protein	7	convergent	O	-0.459645	0.214442	O	0.0934613	0.956227
2464	Dda3937_02436	Cell cycle control, cell division, chromosome partitioning	1443	ftsQ	membrane anchored protein involved in growth of wall at septum	9	tandem	+	0.560771	0.0475644	O	-0.208945	0.87121
2465	Dda3937_02435	Cell cycle control, cell division, chromosome partitioning	1443	ftsA	cell division protein	9	tandem	O	0.487901	0.126106	O	0.235093	0.866388
2466	Dda3937_02445	Cell cycle control, cell division, chromosome partitioning	1444	ftsL	membrane bound cell division protein at septum containing leucine zipper motif	9	tandem	+	0.477464	0.0229564	O	0.189232	0.827119
2467	Dda3937_03905	Cell cycle control, cell division, chromosome partitioning	2387	ftsB	cell division protein	9	tandem	+	0.745782	0.0132502	O	-0.0455625	0.981218
2468	Dda3937_02013	Cell cycle control, cell division, chromosome partitioning	1190	ftsE	predicted transporter subunit: ATP-binding component of ABC superfamily	1	tandem	O	-0.29669	0.307518	O	0.00342485	0.997326
2469	Dda3937_00129	Cell cycle control, cell division, chromosome partitioning	100	ftsK	DNA-binding membrane protein required for chromosome resolution and partitioning	6	tandem	+	0.383506	0.0188943	O	-0.000579034	0.998714
2470	Dda3937_03884	Cell cycle control, cell division, chromosome partitioning	2372	ftsN	essential cell division protein	1	tandem	O	-0.0348836	0.882207	O	-0.199401	0.777719
2471	Dda3937_02014	Cell cycle control, cell division, chromosome partitioning	1190	ftsX	predicted transporter subunit: membrane component of ABC superfamily	1	tandem	O	0.147507	0.419829	O	0.261384	0.521581
2472	Dda3937_02231	Cell cycle control, cell division, chromosome partitioning	1316	ftsZ	GTP-binding tubulin-like cell division protein	9	tandem	O	0.138525	0.530496	O	0.100916	0.925334
2473	Dda3937_02238	Cell cycle control, cell division, chromosome partitioning	1322	zapD	FtsZ stabilizer. ZapD binding promotes FtsZ polymer bundling and inhibits the GTPase activity of FtsZ (Durand-Heredia, 2012)	9	tandem	O	0.307081	0.238939	O	-0.0463657	0.973374
2474	Dda3937_03515	Cell cycle control, cell division, chromosome partitioning	2116	zapC_1	Z-ring-associated protein. FtsZ stabilizer	7	convergent	O	0.535436	0.075732	O	0.194457	0.890826
2475	Dda3937_03879	Cell cycle control, cell division, chromosome partitioning	2368	zapB	Z-ring-associated protein. FtsZ stabilizer, coiled-coil protein; septal ring assembly factor, stimulates cell division	1	convergent	O	-0.124508	0.771232	O	-0.801774	0.182968
2476	Dda3937_02680	Cell cycle control, cell division, chromosome partitioning	1581	zapA	protein that localizes to the cytokinetic ring	2	divergent	O	0.2859	0.416262	O	0.357616	0.766675
2477	Dda3937_02920	Cell cycle control, cell division, chromosome partitioning	1725	minC	cell division inhibitor	6	divergent	O	-0.310987	0.265401	O	0.682491	0.0917135
2478	Dda3937_04710	Cell cycle control, cell division, chromosome partitioning	1725	minD	Septum site-determining protein minD	6	tandem	+	0.561105	0.0180758	O	-0.122864	0.925334
2479	Dda3937_02919	Cell cycle control, cell division, chromosome partitioning	1725	minE	cell division topological specificity factor	6	convergent	O	-0.0539326	0.885087	O	-0.230666	0.861286
2480	Dda3937_02484	Cell cycle control, cell division, chromosome partitioning	1465	mrdB	cell wall shape-determining protein	5	tandem	O	-0.0437299	0.927927	O	-0.196259	0.925334
2481	Dda3937_00662	Cell cycle control, cell division, chromosome partitioning	444	mreB	cell wall structural complex MreBCD, actin-like component MreB	1	tandem	O	-0.437681	0.0588951	O	-0.0136522	0.992471
2482	Dda3937_00663	Cell cycle control, cell division, chromosome partitioning	445	mreC	cell wall structural complex MreBCD transmembrane component MreC	1	tandem	-	-1.23925	1.16662e-07	O	-0.170918	0.884194
2483	Dda3937_00664	Cell cycle control, cell division, chromosome partitioning	445	mreD	cell wall structural complex MreBCD transmembrane component MreD	1	tandem	-	-1.35974	0.00991227	O	-0.31628	0.916693
2484	Dda3937_04194	Cell cycle control, cell division, chromosome partitioning	1893	mukB	predicted bifunctional chromosome partitioning protein and nucleotide hydrolase	6	tandem	-	-1.38053	0.0278052	O	-0.176692	0.955686
2485	Dda3937_03196	Cell cycle control, cell division, chromosome partitioning	1893	mukE	chromosome condensin subunit	6	tandem	O	-0.123014	0.731203	O	0.140129	0.931419
2486	Dda3937_03197	Cell cycle control, cell division, chromosome partitioning	1893	mukF	Involved in chromosome partioning, Ca2+ binding protein	6	tandem	-	-0.526005	0.0246345	O	0.0972621	0.941684
2487	Dda3937_02485	Cell cycle control, cell division, chromosome partitioning	1465	rlpA	minor lipoprotein, septal ring protein	5	tandem	O	-0.237806	0.337296	O	0.135279	0.916693
2488	Dda3937_01256	Cell cycle control, cell division, chromosome partitioning	773	sufI	divisomal assembly stabilization protein	2	convergent	-	-0.803417	0.0307914	O	-0.24663	0.887813
2489	Dda3937_02825	Cell cycle control, cell division, chromosome partitioning	1666	sulA	SOS cell division inhibitor	8	tandem	-	-0.973884	0.0362898	O	0.133738	0.955686
2490	Dda3937_03259	Cell cycle control, cell division, chromosome partitioning	1925	slmA	DNA-associated division inhibitor	11	convergent	+	0.730749	0.0469776	O	0.296732	0.853639
2491	Dda3937_04199	Cell cycle control, cell division, chromosome partitioning	2577	yceF	predicted protein	7	tandem	-	-1.48847	2.53125e-08	O	0.278533	0.781752
2492	Dda3937_00665	Cell cycle control, cell division, chromosome partitioning	445	yhdE	homologous to the B. subtilus Maf protein, a polar-localized, cell division-associated protein that inhibits septum formation when overproduced	1	tandem	O	-0.357104	0.425467	O	-0.397377	0.806016
2493	Dda3937_02248	Cell cycle control, cell division, chromosome partitioning	1328	yceG	Septation protein, ampicillin sensitivity	7	tandem	O	-0.0870597	0.827089	O	0.033985	0.986749
2494	Dda3937_00567	Cell cycle control, cell division, chromosome partitioning	391	yciB	predicted inner membrane protein, ispA(S.f.) Involved in intracellular septation in Shigella	6	tandem	-	-0.518413	0.01012	O	0.0922531	0.933526
2495	Dda3937_01113	Cell cycle control, cell division, chromosome partitioning	688	yihA	GTP-binding protein, GTPase , Der paralog. GTP-binding protein required for normal cell division; predicted GTPase	11	tandem	-	-0.484774	0.00978237	O	0.10392	0.924264
2496	Dda3937_01430	Cell cycle control, cell division, chromosome partitioning	878	zipA	cell division protein involved in Z ring assembly	3	divergent	-	-0.466523	0.0241917	O	0.0338929	0.977696
2497	Dda3937_02101	Cell cycle control, cell division, chromosome partitioning	1244	dedD	conserved protein	7	tandem	O	0.355012	0.136929	O	-0.141498	0.908861
2498	Dda3937_02045	Cell cycle control, cell division, chromosome partitioning	1207	envC	protease with a role in cell division, peptidoglycan hydrolase	10	divergent	O	0.0177646	0.945237	O	0.0546028	0.95812
2499	Dda3937_03910	Cell cycle control, cell division, chromosome partitioning	2389	nlpD	predicted outer membrane lipoprotein	8	tandem	O	0.17304	0.472714	O	0.127539	0.917538
2500	Dda3937_03198	Cell cycle control, cell division, chromosome partitioning	1893	smtA	predicted S-adenosyl-L-methionine-dependent methyltransferase	6	divergent	O	0.332241	0.368973	O	0.0862884	0.960931
2517	Dda3937_04632	Cell motility > Flagellar assembly protein	1305	flgN	Flagellar biosynthesis protein flgN	7	convergent	O	0.425805	0.307658	O	0.0696509	0.977634
2518	Dda3937_02203	Cell motility > Flagellar assembly protein	1306	flgA	Flagellar basal-body P-ring formation protein flgA	7	divergent	+	1.26626	0.00140203	O	-0.220742	0.924264
2519	Dda3937_02204	Cell motility > Flagellar assembly protein	1307	flgB	Flagellar basal-body rod protein flgB	7	divergent	O	-0.698314	0.0687127	O	0.139392	0.945375
2520	Dda3937_04345	Cell motility > Flagellar assembly protein	1307	flgC	Flagellar basal-body rod protein flgC	7	tandem	O	-0.360541	0.318158	O	0.0051544	0.996575
2521	Dda3937_02205	Cell motility > Flagellar assembly protein	1307	flgD	Flagellar basal-body rod modification protein flgD	7	tandem	-	-0.92402	0.00122553	O	0.0873351	0.95484
2522	Dda3937_02206	Cell motility > Flagellar assembly protein	1308	flgE	Flagellar hook protein flgE	7	tandem	-	-0.963814	0.000276991	O	-0.325076	0.731705
2523	Dda3937_02207	Cell motility > Flagellar assembly protein	1308	flgF	Flagellar basal-body rod protein flgF	7	tandem	-	-1.30557	1.65027e-07	O	-0.28053	0.780317
2524	Dda3937_02208	Cell motility > Flagellar assembly protein	1308	flgG	Flagellar basal-body rod protein flgG	7	tandem	-	-1.47736	3.6989e-10	O	-0.271875	0.774644
2525	Dda3937_02209	Cell motility > Flagellar assembly protein	1309	flgH	Flagellar L-ring protein flgH	7	tandem	-	-1.0704	6.28938e-05	O	-0.190935	0.885387
2526	Dda3937_02210	Cell motility > Flagellar assembly protein	1309	flgI	Flagellar P-ring protein flgI	7	tandem	-	-0.510682	0.00685838	O	-0.397122	0.274841
2527	Dda3937_02211	Cell motility > Flagellar assembly protein	1309	flgJ	Flagellar protein flgJ [peptidoglycan hydrolase]	7	tandem	-	-0.813672	0.00658368	O	-0.395352	0.660807
2528	Dda3937_02212	Cell motility > Flagellar assembly protein	1310	flgK	Flagellar hook-associated protein flgK	7	tandem	-	-0.776119	0.00169772	O	-0.121008	0.930572
2529	Dda3937_02213	Cell motility > Flagellar assembly protein	1310	flgL	Flagellar hook-associated protein flgL	7	convergent	O	0.399977	0.386088	O	-0.420246	0.801226
2530	Dda3937_02220	Cell motility > Flagellar assembly protein	1311	fliL	Flagellar biosynthesis protein fliL	7	tandem	O	0.470294	0.229752	O	-0.359899	0.807423
2531	Dda3937_02219	Cell motility > Flagellar assembly protein	1311	fliM	Flagellar motor switch protein fliM	7	tandem	-	-0.820244	6.33833e-05	O	-0.313668	0.572097
2532	Dda3937_02218	Cell motility > Flagellar assembly protein	1311	fliN	Flagellar motor switch protein fliN	7	tandem	-	-1.13696	1.14587e-06	O	-0.143075	0.919496
2533	Dda3937_02217	Cell motility > Flagellar assembly protein	1311	fliO	Flagellar biosynthesis protein fliO	7	tandem	-	-1.44675	7.58146e-09	O	-0.154129	0.919496
2534	Dda3937_02216	Cell motility > Flagellar assembly protein	1311	fliP	Flagellar biosynthesis protein fliP	7	tandem	-	-0.623756	0.0112688	O	-0.0985017	0.941684
2535	Dda3937_02215	Cell motility > Flagellar assembly protein	1311	fliQ	Flagellar biosynthesis protein fliQ	7	tandem	-	-2.44006	4.3801e-08	O	-0.44938	0.811628
2536	Dda3937_02214	Cell motility > Flagellar assembly protein	1311	fliR	Flagellar biosynthesis protein fliR	7	convergent	-	-1.43092	0.000268626	O	-0.487596	0.66315
2537	Dda3937_02226	Cell motility > Flagellar assembly protein	1312	fliF	Flagellar M-ring protein fliF	7	divergent	-	-2.35678	6.90947e-06	O	-0.447131	0.843692
2538	Dda3937_02225	Cell motility > Flagellar assembly protein	1312	fliG	Flagellar motor switch protein fliG	7	tandem	-	-1.63069	4.79563e-08	O	-0.102614	0.94976
2539	Dda3937_02224	Cell motility > Flagellar assembly protein	1312	fliH	Flagellar assembly protein fliH	7	tandem	-	-0.945081	0.000122086	O	-0.225412	0.83471
2540	Dda3937_02223	Cell motility > Flagellar assembly protein	1312	fliI	Flagellum-specific ATP synthase fliI	7	tandem	-	-0.944469	0.013785	O	-0.075916	0.971042
2541	Dda3937_02222	Cell motility > Flagellar assembly protein	1312	fliJ	Flagellar protein fliJ	7	tandem	O	-0.573429	0.0578417	O	-0.301573	0.796474
2542	Dda3937_02221	Cell motility > Flagellar assembly protein	1312	fliK	Flagellar hook-length control protein fliK	7	tandem	-	-0.717626	3.45872e-05	O	-0.300927	0.462405
2543	Dda3937_02227	Cell motility > Flagellar assembly protein	1313	fliE	Flagellar hook-basal body complex protein fliE	7	tandem	-	-0.655856	0.00639928	O	-0.237464	0.808213
2544	Dda3937_02229	Cell motility > Flagellar assembly protein	1314	fliS	Flagellar biosynthesis protein fliS	7	tandem	-	-1.34105	6.82047e-07	O	0.0732455	0.960528
2545	Dda3937_02228	Cell motility > Flagellar assembly protein	1314	fliT	Flagellar biosynthesis protein fliT	7	convergent	+	1.62168	0.00361608	O	-0.288494	0.929013
2546	Dda3937_02230	Cell motility > Flagellar assembly protein	1315	fliD	Flagellar hook-associated protein fliD	7	divergent	O	0.307363	0.424942	O	-0.310435	0.83471
2547	Dda3937_03965	Cell motility > Flagellar assembly protein	1637	flhA	predicted flagellar export pore protein	7	tandem	+	1.02626	0.0271614	O	-0.14196	0.952994
2548	Dda3937_02774	Cell motility > Flagellar assembly protein	1637	flhB	Flagellar biosynthesis protein flhB	7	tandem	O	-0.7041	0.117688	O	-0.219794	0.929424
2549	Dda3937_03966	Cell motility > Flagellar assembly protein	1637	flhE	conserved protein	7	convergent	-	-1.14832	7.64677e-08	O	-0.0615747	0.955697
2550	Dda3937_02784	Cell motility > Flagellar assembly protein	1640	flhC	Flagellar transcriptional activator flhC	7	tandem	O	-0.703542	0.165416	O	-0.295497	0.913482
2551	Dda3937_02785	Cell motility > Flagellar assembly protein	1640	flhD	Flagellar transcriptional activator flhD	7	tandem	-	-0.833349	0.00139682	O	-0.308365	0.742101
2552	Dda3937_03427	Cell motility > Flagellar assembly protein	2053	fliC	flagellar filament structural protein (flagellin)	7	divergent	-	-1.05525	0.00313713	O	-0.377991	0.788717
2553	Dda3937_02783	Cell motility > Flagellar assembly protein	1639	motA	Flagellar motor rotation protein motA	7	tandem	O	-0.330949	0.176107	O	-0.38102	0.477677
2554	Dda3937_02782	Cell motility > Flagellar assembly protein	1639	motB	Flagellar motor rotation protein motB	7	tandem	O	0.182953	0.697453	O	-0.330535	0.85093
2555	Dda3937_02663	Cell motility > Flagellar assembly protein	1566		Flagellar protein flhE	2	tandem	O	0.317151	0.228629	O	-0.166884	0.887813
2556	Dda3937_00044	Cell motility > Flagellar assembly protein	33	ycgR	Flagellar velocity braking protein, c-di-GMP-regulated	6	tandem	-	-3.48833	2.38778e-32	O	0.921839	0.0596042
2557	Dda3937_00027	Cell motility > chemotaxis	23		Methyl-accepting chemotaxis protein	7	tandem	+	0.974711	0.00793803	O	0.0596731	0.978784
2558	Dda3937_00625	Cell motility > chemotaxis	424		Methyl-accepting chemotaxis protein	6	tandem	O	-0.638629	0.0558111	O	-0.477205	0.629582
2559	Dda3937_00626	Cell motility > chemotaxis	425		Methyl-accepting chemotaxis protein	6	tandem	+	0.619002	0.0305896	O	-0.403396	0.584629
2560	Dda3937_00992	Cell motility > chemotaxis	620		Methyl-accepting chemotaxis protein	11	tandem	O	0.285704	0.146608	O	-0.522588	0.0516012
2561	Dda3937_01200	Cell motility > chemotaxis	739		methyl-accepting chemotaxis protein	3	tandem	O	0.536715	0.361191	O	-0.490539	0.827119
2562	Dda3937_01293	Cell motility > chemotaxis	797		Methyl-accepting chemotaxis protein	2	convergent	+	2.79438	2.47753e-21	O	-0.411912	0.669567
2563	Dda3937_01627	Cell motility > chemotaxis	978		Methyl-accepting chemotaxis protein	6	tandem	O	-0.232024	0.42021	O	-0.13458	0.930572
2564	Dda3937_01632	Cell motility > chemotaxis	982		Methyl-accepting chemotaxis protein	6	convergent	+	4.78919	1.116e-18	O	0.319549	0.924264
2565	Dda3937_01934	Cell motility > chemotaxis	1141		Methyl-accepting chemotaxis protein	4	convergent	+	1.43909	0.00325203	O	-0.289792	0.919496
2566	Dda3937_02023	Cell motility > chemotaxis	1195		Methyl-accepting chemotaxis protein	1	tandem	O	-0.0251953	0.936465	O	0.63133	0.100803
2567	Dda3937_02025	Cell motility > chemotaxis	1197		Methyl-accepting chemotaxis protein	1	convergent	+	2.09588	2.45117e-19	O	-0.661815	0.103156
2568	Dda3937_02026	Cell motility > chemotaxis	1198		Methyl-accepting chemotaxis protein	1	tandem	O	0.0167543	0.972761	O	-0.48936	0.549531
2569	Dda3937_02027	Cell motility > chemotaxis	1199		Methyl-accepting chemotaxis protein	1	tandem	O	0.373492	0.320146	O	0.141959	0.941676
2570	Dda3937_02028	Cell motility > chemotaxis	1200		Methyl-accepting chemotaxis protein	1	divergent	O	1.07714	0.0742072	O	0.100981	0.976377
2571	Dda3937_02134	Cell motility > chemotaxis	1264		Methyl-accepting chemotaxis protein	9	convergent	O	0.124883	0.792749	O	1.05329	0.0816904
2572	Dda3937_02614	Cell motility > chemotaxis	1538		Methyl-accepting chemotaxis protein	9	divergent	O	0.380118	0.653793	O	-0.265836
2573	Dda3937_02635	Cell motility > chemotaxis	1547		Methyl-accepting chemotaxis protein	9	convergent	+	1.12265	0.000337472	O	-0.433434	0.640887
2574	Dda3937_02872	Cell motility > chemotaxis	1693		Methyl-accepting chemotaxis protein	2	convergent	+	0.744125	0.00171011	O	0.291682	0.706873
2575	Dda3937_02970	Cell motility > chemotaxis	1759		Methyl-accepting chemotaxis protein	6	convergent	+	3.57261	7.96356e-08	O	-0.0330292	0.993658
2576	Dda3937_03142	Cell motility > chemotaxis	1858		Methyl-accepting chemotaxis protein	6	tandem	+	3.32654	8.44469e-09	O	0.305937	0.9305
2577	Dda3937_03415	Cell motility > chemotaxis	2046		Methyl-accepting chemotaxis protein	7	convergent	-	-1.03994	0.0170199	O	-0.116071	0.94976
2578	Dda3937_03722	Cell motility > chemotaxis	2267		Methyl-accepting chemotaxis protein	6	convergent	+	1.67566	3.9293e-10	O	-0.330523	0.740808
2579	Dda3937_03778	Cell motility > chemotaxis	2306		Methyl-accepting chemotaxis protein	6	convergent	+	1.70694	0.000785824	O	-0.838174	0.509155
2580	Dda3937_04369	Cell motility > chemotaxis	2680		Methyl-accepting chemotaxis protein	8	tandem	+	3.54738	1.06607e-14	O	-0.37319	0.873439
2581	Dda3937_00072	Cell motility > chemotaxis	2821		Methyl-accepting chemotaxis protein I (serine chemoreceptor protein)	6	tandem	+	2.15863	9.58015e-07	O	-0.0394823	0.99127
2582	Dda3937_00105	Cell motility > chemotaxis	81		Methyl-accepting chemotaxis protein I (serine chemoreceptor protein)	6	convergent	O	0.388965	0.235973	O	-0.295995	0.787811
2583	Dda3937_00563	Cell motility > chemotaxis	388		Methyl-accepting chemotaxis protein I (serine chemoreceptor protein)	6	convergent	+	1.75132	1.14336e-05	O	-0.131444	0.94976
2584	Dda3937_01162	Cell motility > chemotaxis	714		Methyl-accepting chemotaxis protein I (serine chemoreceptor protein)	1	tandem	-	-0.89129	0.0211742	O	0.0445841	0.985911
2585	Dda3937_01559	Cell motility > chemotaxis	938		Methyl-accepting chemotaxis protein I (serine chemoreceptor protein)	5	tandem	O	0.862795	0.230244	O	-1.71888	0.10492
2586	Dda3937_02163	Cell motility > chemotaxis	1284		Methyl-accepting chemotaxis protein I (serine chemoreceptor protein)	9	divergent	+	1.18233	6.05487e-05	O	-0.264027	0.843488
2587	Dda3937_02606	Cell motility > chemotaxis	1532		Methyl-accepting chemotaxis protein I (serine chemoreceptor protein)	9	divergent	O	-0.276746	0.263863	O	0.119763	0.924264
2588	Dda3937_02779	Cell motility > chemotaxis	1638	cheD	Methyl-accepting chemotaxis protein I (serine chemoreceptor protein)	7	tandem	-	-0.684904	0.00197208	O	-0.129564	0.920152
2589	Dda3937_03462	Cell motility > chemotaxis	2076		Methyl-accepting chemotaxis protein I (serine chemoreceptor protein)	9	tandem	O	0.477563	0.177058	O	-0.154031	0.935431
2590	Dda3937_03899	Cell motility > chemotaxis	2384		Methyl-accepting chemotaxis protein I (serine chemoreceptor protein)	4	divergent	+	0.356187	0.00608786	O	0.0104913	0.991477
2591	Dda3937_00170	Cell motility > chemotaxis	127		Methyl-accepting chemotaxis protein II (aspartate chemoreceptor protein)	9	tandem	+	3.14398	2.94003e-17	O	0.44197	0.771168
2592	Dda3937_02184	Cell motility > chemotaxis	1294		Methyl-accepting chemotaxis protein II (aspartate chemoreceptor protein)	9	tandem	O	0.299564	0.525461	O	-0.0322084	0.991477
2593	Dda3937_03499	Cell motility > chemotaxis	2107		Methyl-accepting chemotaxis protein II (aspartate chemoreceptor protein)	6	tandem	+	2.86519	1.45376e-10	O	-0.0368226	0.991477
2594	Dda3937_03500	Cell motility > chemotaxis	2108		Methyl-accepting chemotaxis protein II (aspartate chemoreceptor protein)	6	tandem	+	1.81702	1.64991e-07	O	-0.657675	0.398171
2595	Dda3937_03501	Cell motility > chemotaxis	2109		Methyl-accepting chemotaxis protein II (aspartate chemoreceptor protein)	6	divergent	+	2.49925	1.45487e-16	O	0.0230456	0.991809
2596	Dda3937_00404	Cell motility > chemotaxis	284	chmX	Methyl-accepting chemotaxis protein III (ribose and galactose chemoreceptor protein)	9	convergent	+	1.43755	1.14064e-07	O	-0.185973	0.892204
2597	Dda3937_02665	Cell motility > chemotaxis	1568		Methyl-accepting chemotaxis protein III (ribose and galactose chemoreceptor protein)	2	convergent	+	4.59314	6.34026e-43	O	0.210139	0.924264
2598	Dda3937_02787	Cell motility > chemotaxis	1642		Methyl-accepting chemotaxis protein III (ribose and galactose chemoreceptor protein)	7	convergent	+	1.6379	0.000561556	O	-0.399284	0.853683
2599	Dda3937_03498	Cell motility > chemotaxis	2106		Methyl-accepting chemotaxis protein III (ribose and galactose chemoreceptor protein)	6	tandem	+	3.32398	1.3456e-13	O	0.51044	0.781752
2600	Dda3937_00107	Cell motility > chemotaxis	83		Aerotaxis sensor receptor protein	6	tandem	+	1.77464	9.16696e-10	O	-0.409691	0.654044
2601	Dda3937_00184	Cell motility > chemotaxis	138		Aerotaxis sensor receptor protein	9	tandem	+	0.594665	0.0387306	O	0.2181	0.862937
2602	Dda3937_03145	Cell motility > chemotaxis	1861	aer2	Aerotaxis sensor receptor protein	6	divergent	+	1.02399	0.01797	O	-0.803889	0.326677
2603	Dda3937_02781	Cell motility > chemotaxis	1639	cheA	Chemotaxis protein CheA	7	tandem	+	1.29015	6.73029e-09	O	0.302331	0.683826
2604	Dda3937_02985	Cell motility > chemotaxis	1765	cheV	Chemotaxis protein CheV	5	divergent	O	0.113249	0.71682	O	-0.0113119	0.993658
2605	Dda3937_02778	Cell motility > chemotaxis	1637	cheR	Chemotaxis protein methyltransferase CheR	7	tandem	+	1.05017	0.0137665	O	0.0991259	0.964881
2606	Dda3937_02776	Cell motility > chemotaxis	1637	cheY	Chemotaxis regulator - transmits chemoreceptor signals to flagelllar motor components CheY	7	tandem	+	1.4444	0.00375196	O	-0.295792	0.919496
2607	Dda3937_02775	Cell motility > chemotaxis	1637	cheZ	Chemotaxis response - phosphatase CheZ	7	tandem	+	1.08773	0.0164353	O	-0.10408	0.965328
2608	Dda3937_02777	Cell motility > chemotaxis	1637	cheB	Chemotaxis response regulator protein-glutamate methylesterase CheB	7	tandem	O	0.83761	0.0553781	O	-0.204605	0.930572
2609	Dda3937_02780	Cell motility > chemotaxis	1639	cheW	Positive regulator of CheA protein activity (CheW)	7	tandem	+	1.72347	0.000207012	O	-0.151911	0.94976
2610	Dda3937_01861	Cell motility > chemotaxis	1101		Probable methyl-accepting chemotaxis transducer transmembrane protein	7	convergent	O	-0.233482	0.550689	O	0.161756	0.931419
2611	Dda3937_03418	Cell motility > chemotaxis	2048	fliA	RNA polymerase, sigma 28 (sigma F) factor	7	tandem	O	0.0529228	0.943694	O	0.32545	0.924264
2612	Dda3937_02202	Cell motility > chemotaxis	1305	flgM	Negative regulator of flagellin synthesis flgM	7	tandem	O	0.22664	0.501704	O	0.306912	0.796474
2613	Dda3937_03417	Cell motility > chemotaxis	2048	fliZ	regulator of FliA activity. FliZ acts by binding DNA at RpoS -10 sites and elsewhere (Pesavento, 2012). FliZ antagonizes Crl activation of a subset of RpoS-dependent promoters, without changing RpoS levels, and thus resembles an anti-sigma factor at Crl-stimulated RpoS promoters	7	tandem	+	1.82905	0.00126238	O	-0.487495	0.85103
2614	Dda3937_03478	Cell motility > chemotaxis	2090	ybjN	Negative regulator of motility, predicted oxidoreductase. A ybjN mutant is upregulated for flagella, motility, capsule and biofilm formation (Wang, 2011)	6	convergent	-	-0.993901	0.00148581	O	-0.174308	0.924953
2615	Dda3937_01652	Secretion system and trafficking > Type I secretion system	994	prtE	Proteases secretion protein prtE	6	tandem	O	-0.360175	0.160856	O	0.109243	0.93776
2616	Dda3937_01653	Secretion system and trafficking > Type I secretion system	994	prtF	outer membrane exporter of proteases	6	tandem	O	0.524588	0.174925	O	-0.0776806	0.971042
2617	Dda3937_01651	Secretion system and trafficking > Type I secretion system	994	prtD	Alkaline protease secretion ATP-binding protein aprD	6	tandem	O	0.382596	0.384583	O	0.0994804	0.963319
2618	Dda3937_02411	Secretion system and trafficking > Type II secretion system	1434	outS	OutS lipoprotein precursor	8	convergent	O	0.26911	0.499251	O	0.228931	0.90597
2619	Dda3937_02412	Secretion system and trafficking > Type II secretion system	1435	outB	General secretion pathway protein B	8	convergent	O	0.274656	0.315732	O	0.227571	0.833445
2620	Dda3937_02414	Secretion system and trafficking > Type II secretion system	1437	outC	General secretion pathway protein C	8	divergent	+	2.21474	4.91867e-15	O	0.346246	0.753416
2621	Dda3937_02415	Secretion system and trafficking > Type II secretion system	1437	outD	General secretion pathway protein D	8	tandem	+	2.90147	2.72402e-30	O	-0.266075	0.825378
2622	Dda3937_02416	Secretion system and trafficking > Type II secretion system	1437	outE	General secretion pathway protein E	8	tandem	+	2.7407	4.89204e-32	O	0.161546	0.914953
2623	Dda3937_02417	Secretion system and trafficking > Type II secretion system	1437	outF	General secretion pathway protein F	8	tandem	+	2.57468	2.65303e-31	O	0.0110855	0.993658
2624	Dda3937_02418	Secretion system and trafficking > Type II secretion system	1437	outG	Type II secretory pathway, component OutG	8	tandem	+	2.03992	5.53109e-08	O	-0.0969287	0.963319
2625	Dda3937_02419	Secretion system and trafficking > Type II secretion system	1437	outH	Type II secretory pathway, component OutH	8	tandem	+	1.36166	0.00250372	O	0.00825363	0.996567
2626	Dda3937_02420	Secretion system and trafficking > Type II secretion system	1437	outI	Type II secretory pathway, component OutI	8	tandem	+	1.4543	0.000805556	O	-0.160327	0.948112
2627	Dda3937_02421	Secretion system and trafficking > Type II secretion system	1437	outJ	General secretion pathway protein J	8	tandem	+	1.93581	5.86236e-09	O	0.867346	0.241392
2628	Dda3937_02422	Secretion system and trafficking > Type II secretion system	1437	outK	General secretion pathway protein K	8	tandem	+	1.97233	1.05128e-07	O	0.401356	0.806016
2629	Dda3937_02423	Secretion system and trafficking > Type II secretion system	1437	outL	General secretion pathway protein L	8	tandem	+	1.95993	6.60549e-07	O	0.0309361	0.991809
2630	Dda3937_02424	Secretion system and trafficking > Type II secretion system	1437	outM	General secretion pathway protein M	8	tandem	+	1.68904	0.000608895	O	0.168794	0.94976
2631	Dda3937_02425	Secretion system and trafficking > Type II secretion system	1438	outO	prepilin peptidase, General secretion pathway protein O	8	tandem	+	1.7418	0.000972935	O	-0.051524	0.989224
2632	Dda3937_03837	Secretion system and trafficking > Type II secretion system	2339	sttC	General secretion pathway protein C	7	divergent	+	1.59488	0.000340848	O	0.171071	0.945375
2633	Dda3937_04106	Secretion system and trafficking > Type II secretion system	2514	sttS	General secretion pathway protein S	7	divergent	O	1.71348	0.102428	O	-0.0241347	0.996229
2634	Dda3937_04113	Secretion system and trafficking > Type II secretion system	2339	sttI	General secretion pathway protein I	7	tandem	O	0.217268	0.835368	O	-0.882739	0.781752
2635	Dda3937_03838	Secretion system and trafficking > Type II secretion system	2339	sttD	General secretion pathway protein D	7	tandem	O	-0.357139	0.755671	O	0.210382	0.955686
2636	Dda3937_04615	Secretion system and trafficking > Type II secretion system	2339	sttE	General secretion pathway protein E	7	tandem	+	1.07423	0.0226059	O	-0.00895628	0.996527
2637	Dda3937_04115	Secretion system and trafficking > Type II secretion system	2339	sttF	General secretion pathway protein F	7	tandem	O	0.334449	0.286221	O	0.278643	0.816596
2638	Dda3937_04114	Secretion system and trafficking > Type II secretion system	2339	sttG	General secretion pathway protein G	7	tandem	O	0.258816	0.299887	-	-0.678614	0.0456718
2639	Dda3937_04112	Secretion system and trafficking > Type II secretion system	2339	sttJ	General secretion pathway protein J	7	tandem	O	1.59167	0.0843516	O	-0.725704	0.811628
2640	Dda3937_04111	Secretion system and trafficking > Type II secretion system	2339	sttK	General secretion pathway protein K	7	tandem	O	0.407492	0.485739	O	-0.154204	0.95484
2641	Dda3937_04110	Secretion system and trafficking > Type II secretion system	2339	sttL	General secretion pathway protein L	7	tandem	+	0.759517	0.0314568	O	-0.344516	0.801226
2642	Dda3937_04109	Secretion system and trafficking > Type II secretion system	2339	sttM	General secretion pathway protein M	7	tandem	O	0.476933	0.2623	O	-0.197882	0.9305
2643	Dda3937_00608	Secretion system and trafficking > Type III secretion system, effectors and regulators	418	hrpJ	type III secretion protein HrpJ	6	divergent	O	-1.13689	0.705803	O	0.206761
2644	Dda3937_00609	Secretion system and trafficking > Type III secretion system, effectors and regulators	418	hrcV	Type III secretion inner membrane channel protein (LcrD,HrcV,EscV,SsaV)	6	tandem	O	0.781443	0.269113	O	-0.021612	0.99499
2645	Dda3937_00614	Secretion system and trafficking > Type III secretion system, effectors and regulators	418	hrcQ	Type III secretion system ATPase associated subunit HrcQ	6	tandem	O	0.417448	0.584076	O	-0.47497	0.895762
2646	Dda3937_00615	Secretion system and trafficking > Type III secretion system, effectors and regulators	418	hrcR	Type III secretion inner membrane protein (YscR,SpaR,HrcR,EscR,homologous to flagellar export components)	6	tandem	O	0.784549	0.335891	O	-0.287997	0.94976
2647	Dda3937_00616	Secretion system and trafficking > Type III secretion system, effectors and regulators	418	hrcS	Type III secretion inner membrane protein (YscS,homologous to flagellar export components)	6	tandem	O	0.0879782	0.926696	O	0.139626	0.977696
2648	Dda3937_00617	Secretion system and trafficking > Type III secretion system, effectors and regulators	418	hrcT	Type III secretion inner membrane protein (YscT,HrcT,SpaR,EscT,EpaR1,homologous to flagellar export components)	6	tandem	O	0.227622	0.790444	O	-0.78436	0.9305
2649	Dda3937_00618	Secretion system and trafficking > Type III secretion system, effectors and regulators	418	hrcU	Type III secretion inner membrane protein (YscU,SpaS,EscU,HrcU,SsaU, homologous to flagellar export components)	6	tandem	O	-0.331271	0.686457	O	-0.728463	0.85736
2650	Dda3937_00610	Secretion system and trafficking > Type III secretion system, effectors and regulators	418	hrpQ	type III secretion protein HrpQ	6	tandem	O	0.164596	0.85451	O	0.375493	0.939015
2651	Dda3937_00611	Secretion system and trafficking > Type III secretion system, effectors and regulators	418	hrcN	Type III secretion cytoplasmic ATP synthase	6	tandem	O	1.17671	0.136053	O	-0.648047	0.876609
2652	Dda3937_00612	Secretion system and trafficking > Type III secretion system, effectors and regulators	418	hrpO	Type III secretion protein HrpO	6	tandem	O	0.720391	0.388879	O	-1.50684	0.590989
2653	Dda3937_00613	Secretion system and trafficking > Type III secretion system, effectors and regulators	418	hrpP	Type III secretion protein HrpP	6	tandem	O	0.675882	0.464521	O	-0.369399	0.968408
2654	Dda3937_03340	Secretion system and trafficking > Type III secretion system, effectors and regulators	1984	hrpE	Type III secretion system ATPase associated subunit HrpE	6	tandem	O	1.09764	0.185302	O	-0.339123	0.945375
2655	Dda3937_03342	Secretion system and trafficking > Type III secretion system, effectors and regulators	1985	hrcJ	Type III secretion bridge between inner and outermembrane lipoprotein (YscJ,HrcJ,EscJ, PscJ)	6	tandem	O	0.687694	0.285358	O	0.663505	0.773266
2656	Dda3937_03341	Secretion system and trafficking > Type III secretion system, effectors and regulators	1985	hrpD	Type III secretion protein HrpD	6	tandem	O	-0.373439	0.619351	O	0.759812	0.742101
2657	Dda3937_03344	Secretion system and trafficking > Type III secretion system, effectors and regulators	1986	hrpA	Hrp pili protein hrpA	6	tandem	O	0.241473	0.714321	O	0.20189	0.94976
2658	Dda3937_03343	Secretion system and trafficking > Type III secretion system, effectors and regulators	1986	hrpB	Type III secretion, needle-protein-like HrpB	6	tandem	O	1.14105	0.169475	O	-0.131916	0.977696
2659	Dda3937_04208	Secretion system and trafficking > Type III secretion system, effectors and regulators	2580	hrcC	secretin Type III secretion outermembrane pore forming protein (YscC,MxiD,HrcC, InvG)	6	tandem	O	-0.753783	0.259734	O	-0.0769471	0.985911
2660	Dda3937_04210	Secretion system and trafficking > Type III secretion system, effectors and regulators	2580	hrpF	Type III secretion protein HrpF	6	tandem	O	0.770658	0.317726	O	0.00672133	0.997929
2661	Dda3937_04209	Secretion system and trafficking > Type III secretion system, effectors and regulators	2580	hrpG	Type III secretion HrpG precursor	6	tandem	O	0.345489	0.746669	O	0.48076	0.945375
2662	Dda3937_04207	Secretion system and trafficking > Type III secretion system, effectors and regulators	2580	hrpT	Type III secretion protein HrpT precursor	6	tandem	O	0.530409	0.590533	O	-0.491957	0.933526
2663	Dda3937_04151	Secretion system and trafficking > Type III secretion system, effectors and regulators	2545	hrpV	Type III secretion protein HrpV	6	tandem	O	1.03373	0.333887	O	-0.044835	0.994343
2664	Dda3937_02940	Secretion system and trafficking > Type III secretion system, effectors and regulators	1740	hrpK	Pathogenicity locus protein hrpK	6	tandem	O	0.694239	0.441415	O	-0.79741	0.884562
2665	Dda3937_02943	Secretion system and trafficking > Type III secretion system, effectors and regulators	1742	hrpW	HrpW protein	6	tandem	+	1.21171	0.0413569	O	0.259814	0.941676
2666	Dda3937_02942	Secretion system and trafficking > Type III secretion system, effectors and regulators	1742	orfC	Potential HrpW-specific chaperone	6	tandem	O	0.973559	0.294389	O	-0.101994	0.986448
2667	Dda3937_02945	Secretion system and trafficking > Type III secretion system, effectors and regulators	1743	dspE	DspE type III effector	6	divergent	O	0.539599	0.559978	O	0.232068	0.955697
2668	Dda3937_02946	Secretion system and trafficking > Type III secretion system, effectors and regulators	1743	dspF	DspF type III effector	6	tandem	O	1.30651	0.115263	O	-0.0407484	0.993658
2669	Dda3937_04152	Secretion system and trafficking > Type III secretion system, effectors and regulators	2546	hrpN	Harpin hrpN	6	convergent	O	0.481089	0.559509	O	0.603873	0.855883
2670	Dda3937_03345	Secretion system and trafficking > Type III secretion system, effectors and regulators	1987	hrpS	HrpS Transcriptional regulatory protein	6	tandem	+	1.80633	0.025716	O	-0.34542	0.941676
2671	Dda3937_00607	Secretion system and trafficking > Type III secretion system, effectors and regulators	417	hrpL	RNA polymerase sigma factor hrpL	6	divergent	O	0.431008	0.210332	O	0.274251	0.847223
2672	Dda3937_01645	Secretion system and trafficking > Type III secretion system, effectors and regulators	991	srfC	Virulence factor SrfC homolog, potential type III effector (to test with T3SEpr software, http:// biocomputer.bio.cuhk.edu.hk/T3DB/T3SEpre.php)	6	NA	O	-0.243612	0.630086	O	-0.0756028	0.977634
2673	Dda3937_01646	Secretion system and trafficking > Type III secretion system, effectors and regulators	991	srfB	SrfB	6	isolated	O	-0.862221	0.0702507	O	-0.167016	0.945375
2674	Dda3937_01647	Secretion system and trafficking > Type III secretion system, effectors and regulators	991	srfA	putative virulence factor	6	divergent	O	-0.575223	0.120132	O	-0.256126	0.87817
2675	Dda3937_00812	Secretion system and trafficking > Type VI secretion system	514	FHA	type VI secretion system protein ImpI	5	tandem	O	-0.349557	0.0726981	O	-0.0513436	0.955697
2676	Dda3937_00804	Secretion system and trafficking > Type VI secretion system	514	impL/icmF	type VI secretion system protein ImpL	5	tandem	-	-2.00027	0.00402796	O	1.39271	0.334505
2677	Dda3937_00808	Secretion system and trafficking > Type VI secretion system	514	vasG/clpB	type VI secretion system protein VasG	5	tandem	-	-1.80429	0.000814158	O	1.05624	0.355543
2678	Dda3937_00809	Secretion system and trafficking > Type VI secretion system	514	impK	type VI secretion system protein ImpK	5	tandem	-	-1.42245	0.00127728	O	1.15068	0.127449
2679	Dda3937_00811	Secretion system and trafficking > Type VI secretion system	514	vasD	type VI secretion system protein VasD	5	tandem	-	-1.75513	0.0149947	O	1.6152	0.236478
2680	Dda3937_00803	Secretion system and trafficking > Type VI secretion system	514	vasL	type VI secretion system protein VasL	5	tandem	-	-1.9289	0.00529795	O	1.01763	0.622393
2681	Dda3937_00805	Secretion system and trafficking > Type VI secretion system	514	impA	type VI secretion system protein VasJ	5	tandem	-	-1.45402	0.000179862	O	0.88078	0.260509
2682	Dda3937_00806	Secretion system and trafficking > Type VI secretion system	514	vasI	type VI secretion system protein VasI	5	tandem	-	-1.4242	0.000541795	O	0.815178	0.38075
2683	Dda3937_00810	Secretion system and trafficking > Type VI secretion system	514	impJ	type VI secretion system protein ImpJ	5	tandem	-	-1.80265	0.000417152	O	1.25781	0.267101
2684	Dda3937_00813	Secretion system and trafficking > Type VI secretion system	514	impH	type VI secretion system protein ImpH	5	tandem	-	-1.79847	0.0109311	O	1.28591	0.406722
2685	Dda3937_00814	Secretion system and trafficking > Type VI secretion system	514	impG	type VI secretion system protein ImpG	5	tandem	-	-1.94222	0.00189373	O	1.39406	0.253439
2686	Dda3937_00815	Secretion system and trafficking > Type VI secretion system	514	gp25	type VI secretion system protein	5	tandem	-	-1.62758	0.000116455	O	0.86999	0.327737
2687	Dda3937_00816	Secretion system and trafficking > Type VI secretion system	514	impC	type VI secretion system protein ImpC	5	tandem	-	-1.45919	0.000947324	O	1.05089	0.182197
2688	Dda3937_00817	Secretion system and trafficking > Type VI secretion system	514	impB	type VI secretion system protein ImpB	5	divergent	-	-1.21029	0.00208558	O	0.889924	0.219892
2689	Dda3937_00832	Secretion system and trafficking > Type VI secretion system	522	vgrGC	VgrG protein, secretion type VI	5	tandem	-	-0.833659	0.00258111	O	0.777267	0.0766513
2690	Dda3937_00833	Secretion system and trafficking > Type VI secretion system	523	hcpC	Hcp, secretion type VI	5	divergent	O	-0.403047	0.343003	O	0.819452	0.182197
2691	Dda3937_02770	Secretion system and trafficking > Type VI secretion system	1635	hcpB	Type VI secretion system protein Hcp	7	tandem	-	-0.960691	0.0221418	O	1.03225	0.0992193
2692	Dda3937_02771	Secretion system and trafficking > Type VI secretion system	1636	vgrGB	Type VI secretion system protein VgrG	7	tandem	-	-1.32096	0.00027103	O	0.732176	0.377792
2693	Dda3937_01761	Secretion system and trafficking > Type VI secretion system	1053	hcpA	type VI secretion system Hcp protein	3	tandem	-	-1.75883	3.95278e-10	O	0.673388	0.405856
2694	Dda3937_01760	Secretion system and trafficking > Type VI secretion system	1052	vgrGA	type VI secretion system VgrG protein	3	tandem	-	-1.08184	0.000626221	O	0.382727	0.801226
2695	Dda3937_00048	Secretion system and trafficking > Type VI secretion system	37	hcp/14575	hcp, secretion type VI	5	tandem	-	-1.37568	0.000510947	O	0.318002	0.87817
2696	Dda3937_00620	Secretion system and trafficking > Type VI secretion system	420	hcp/15593	Type VI secreted effector, Hcp	6	convergent	-	-4.12929	0.047367	O	-0.636938
2697	Dda3937_01416	Secretion system and trafficking > Type VI secretion system	869	hcp/16771	Type VI secretion system protein Hcp	3	tandem	-	-2.39822	5.4609e-07	O	0.782319	0.538736
2698	Dda3937_02168	Secretion system and trafficking > Type VI secretion system	1286	hcp/17870	Type VI secretion system effector, Hcp	9	convergent	-	-1.54733	5.73161e-06	O	0.156404	0.945375
2699	Dda3937_04154	Secretion system and trafficking > Type V secretion system	2548	cdiB	Hemolysin activator protein precursor	6	divergent	-	-2.44787	3.63624e-06	O	0.866665	0.549531
2700	Dda3937_02098	Secretion system and trafficking > Type V secretion system	1242	cdiA2	contact-dependent growth inhibition CdiA2 exoprotein. The CdiA2-CT toxin has DNAse activity	6	isolated	-	-1.32046	6.36352e-06	O	0.0368659	0.981218
2701	Dda3937_02929	Secretion system and trafficking > Type V secretion system	2926	cdiI2	small immunity protein (CdiI)	6	isolated	+	1.16996	0.000545241	O	0.192644	0.924264
2702	Dda3937_02097	Secretion system and trafficking > Type V secretion system	1242	cdiI1	small immunity protein (CdiI)	6	isolated	+	1.07634	0.00878551	O	-0.234401	0.924264
2703	Dda3937_04704	Secretion system and trafficking > Type V secretion system	2926	cdiA1	contact-dependent growth inhibition CdiA1 exoprotein. The CdiA1-CT toxin has tRNAse activity	6	isolated	O	0.579726	0.120798	O	0.435284	0.718502
2704	Dda3937_01084	Secretion system and trafficking > Putative Type VIII secretion system	672		Probable lipoprotein	11	divergent	O	0.341184	0.289179	O	0.218378	0.875606
2705	Dda3937_01082	Secretion system and trafficking > Putative Type VIII secretion system	672		lipoprotein, putative	11	convergent	-	-1.68911	2.02383e-13	O	0.559321	0.192047
2706	Dda3937_01083	Secretion system and trafficking > Putative Type VIII secretion system	672		probable lipoprotein YPO2971	11	tandem	-	-0.538659	0.00495581	O	0.225513	0.743104
2707	Dda3937_02065	Secretion system and trafficking > Twin-arginine translocation protein	1223	tatA	Twin-arginine translocation protein TatA	10	tandem	-	-0.906928	0.00778271	O	0.125748	0.945375
2708	Dda3937_02066	Secretion system and trafficking > Twin-arginine translocation protein	1223	tatB	Twin-arginine translocation protein TatB	10	tandem	-	-0.964925	0.000116023	O	0.371273	0.583503
2709	Dda3937_02067	Secretion system and trafficking > Twin-arginine translocation protein	1223	tatC	Twin-arginine translocation protein TatC	10	tandem	O	0.306583	0.449023	O	0.375698	0.794597
2710	Dda3937_02490	Secretion system and trafficking > Twin-arginine translocation protein	1470	tatE	Twin-arginine translocation protein TatE	5	convergent	-	-1.25576	0.000910979	O	0.114951	0.95484
2711	Dda3937_00133	Secretion system and trafficking > Twin-arginine translocation protein	103	dmsD	twin-argninine leader-binding protein for DmsA and TorA	6	convergent	+	1.24132	0.00559202	O	0.199171	0.940983
2712	Dda3937_02235	Secretion system and trafficking > Sec translocation system	1320	secA	preprotein translocase subunit, ATPase	9	tandem	+	0.835467	0.0368971	O	0.394055	0.781752
2713	Dda3937_02047	Secretion system and trafficking > Sec translocation system	1209	secB	protein export chaperone	10	tandem	O	-0.418259	0.128331	O	0.0610827	0.964881
2714	Dda3937_01950	Secretion system and trafficking > Sec translocation system	1153	secD	SecYEG protein translocase auxillary subunit	4	tandem	-	-1.21092	4.42128e-09	O	0.223221	0.794597
2715	Dda3937_00215	Secretion system and trafficking > Sec translocation system	162	secE	preprotein translocase membrane subunit	1	tandem	-	-1.36449	1.04149e-06	O	0.165263	0.924264
2716	Dda3937_01951	Secretion system and trafficking > Sec translocation system	1153	secF	SecYEG protein translocase auxillary subunit	4	convergent	O	0.566632	0.0855418	O	0.261029	0.853683
2717	Dda3937_02344	Secretion system and trafficking > Sec translocation system	2748	secG	preprotein translocase membrane subunit	3	tandem	-	-0.990001	0.0162044	O	0.374491	0.827119
2718	Dda3937_02234	Secretion system and trafficking > Sec translocation system	1319	secM	regulator of secA translation	9	divergent	-	-1.44486	2.79409e-08	O	0.195801	0.87924
2719	Dda3937_01511	Secretion system and trafficking > Sec translocation system	918	secY	preprotein translocase membrane subunit	9	tandem	O	0.238575	0.245567	O	-0.136083	0.879382
2720	Dda3937_00871	Secretion system and trafficking > Sec translocation system	546	syd	SecY-interacting protein; putative SecYEG quality control protein	4	divergent	-	-1.62304	0.00592771	O	0.343578	0.922188
2721	Dda3937_01949	Secretion system and trafficking > Sec translocation system	1153	yajC	SecYEG protein translocase auxillary subunit. SecDFyajC membrane secretion complex subunit; assists the SecYE translocon to interact with SecA and export proteins	4	tandem	+	0.67991	0.0300476	O	0.390444	0.696591
2722	Dda3937_03849	Secretion system and trafficking > Sec translocation system	2345	lepB	Signal peptidase I	8	tandem	-	-1.94732	1.17304e-24	O	0.479778	0.153351
2723	Dda3937_03944	Secretion system and trafficking > Sec translocation system	2410	ffh	Signal Recognition Particle (SRP) component with 4,5S RNA (ffs)	8	divergent	-	-1.36542	0.000207834	O	0.398705	0.781752
2724	Dda3937_02012	Secretion system and trafficking > Sec translocation system	1190	ftsY	signal recognition particle (SRP) receptor	1	divergent	+	0.450817	0.00112045	O	0.22318	0.523157
2725	Dda3937_01063	Secretion system and trafficking > Sec translocation system	2932	yidC	Membrane protein insertase; inner membrane protein integration factor, chaperone	11	tandem	O	0.148759	0.435923	O	0.417318	0.13796
2726	Dda3937_00130	Secretion system and trafficking > traffic > traffic of lipoproteins	101	lolA	chaperone for lipoproteins	6	tandem	-	-2.13087	8.65848e-05	O	-0.0309235	0.993658
2727	Dda3937_00036	Secretion system and trafficking > traffic > traffic of lipoproteins	28	lolB	chaperone for lipoproteins	6	divergent	O	-0.00353191	0.987079	O	0.0478395	0.955686
2728	Dda3937_03641	Secretion system and trafficking > traffic > traffic of lipoproteins	2211	lolC	outer membrane-specific lipoprotein transporter subunit; membrane component of ABC superfamily	7	divergent	-	-0.933163	0.00589745	O	0.211738	0.903338
2729	Dda3937_03642	Secretion system and trafficking > traffic > traffic of lipoproteins	2211	lolD	outer membrane-specific lipoprotein transporter subunit; ATP-binding component of ABC superfamily	7	tandem	-	-1.11517	3.86578e-06	O	0.325564	0.66315
2730	Dda3937_03643	Secretion system and trafficking > traffic > traffic of lipoproteins	2211	lolE	outer membrane-specific lipoprotein transporter subunit; membrane component of ABC superfamily	7	tandem	-	-1.4743	0.0209333	O	-0.151861	0.963319
2731	Dda3937_01395	Secretion system and trafficking > traffic > traffic of lipoproteins	264	lspA	prolipoprotein signal peptidase (signal peptidase II)	9	tandem	-	-1.005	0.0462031	O	-0.191446	0.945375
2732	Dda3937_00850	Secretion system and trafficking > traffic > traffic of lipoproteins	534	lgt	phosphatidylglycerol-prolipoprotein diacylglyceryl transferase	4	tandem	O	0.419018	0.233886	O	0.213176	0.89513
2733	Dda3937_02471	Secretion system and trafficking > traffic > traffic of lipoproteins	1460	lnt	apolipoprotein N-acyltransferase	5	tandem	O	-0.64122	0.107197	O	0.182038	0.930572
2734	Dda3937_01884	Secretion system and trafficking > traffic > Incorporation of proteins in outer membrane	555	bamA	Beta-barrel assembly machine. Outer membrane protein required for OM biogenesis; in BamABCDE complex	4	tandem	-	-1.18779	0.0176096	O	0.107202	0.968408
2735	Dda3937_02506	Secretion system and trafficking > traffic > Incorporation of proteins in outer membrane	1479	bamC	Beta-barrel assembly machine Lipoprotein	5	tandem	-	-0.644328	0.000196013	O	0.0492245	0.955697
2736	Dda3937_02548	Secretion system and trafficking > traffic > Incorporation of proteins in outer membrane	1509	bamE	Beta-barrel assembly machine. Lipoprotein stabilizer of BamABCDE OM biogenesis complex	3	NA	O	-0.308059	0.241508	O	0.154003	0.906866
2737	Dda3937_03708	Secretion system and trafficking > traffic > Incorporation of proteins in outer membrane	2255	bamB	Beta-barrel assembly machine. Beta-propeller lipoprotein in OM biogenesis BamABCDE complex	8	tandem	-	-1.08984	1.33699e-05	O	0.130532	0.9305
2738	Dda3937_01571	Secretion system and trafficking > traffic > Incorporation of proteins in outer membrane	949	bamD	Beta-barrel assembly machine. TPR-repeat lipoprotein required for outermembrane biogenesis; in BamABCDE complex	8	divergent	-	-0.862199	0.00507895	O	-0.0926021	0.95484
2739	Dda3937_03931	Secretion system and trafficking > traffic > Incorporation of proteins in outer membrane	2401	asmA	Protein involved in outer protein assembly	5	convergent	-	-1.63561	1.77794e-17	O	-0.394582	0.352355
2740	Dda3937_00166	Secretion system and trafficking > traffic > Incorporation of proteins in outer membrane	125	tamA	Translocation and assembly module for autotransporter export; outer membrane subunit	9	divergent	-	-0.415353	0.00322271	O	0.15935	0.753844
2741	Dda3937_00167	Secretion system and trafficking > traffic > Incorporation of proteins in outer membrane	125	tamB	Translocation and assembly module for autotransporter export; inner membrane subuni	9	tandem	+	1.41407	4.56775e-09	O	-0.385776	0.554521
2742	Dda3937_03573	Catabolism of plant cell wall components > pectin degradation	2160	kdgA	2-dehydro-3-deoxyphosphogluconate aldolase	6	tandem	O	0.489089	0.0988734	O	-0.28416	0.802084
2743	Dda3937_00019	Catabolism of plant cell wall components > pectin degradation	15	kdgF	Pectin degradation protein kdgF	6	divergent	O	0.518093	0.238422	O	0.454571	0.769456
2744	Dda3937_02001	Catabolism of plant cell wall components > pectin degradation	2724	kdgK	2-dehydro-3-deoxygluconate kinase	1	tandem	+	5.45009	1.23024e-167	O	0.180105	0.85736
2745	Dda3937_03362	Catabolism of plant cell wall components > pectin degradation	2001	kdgM	oligogalacturonate specific porin	6	tandem	+	3.13294	6.469e-76	O	-0.112767	0.924264
2746	Dda3937_00571	Catabolism of plant cell wall components > pectin degradation	395	kdgN	oligogalacturonate specific porin	6	convergent	+	8.74775	3.64234e-38	O	-0.326231	0.941149
2747	Dda3937_03685	Catabolism of plant cell wall components > pectin degradation	2241	kdgR	KdgR DNA-binding transcriptional regulator	6	tandem	+	5.55738	1.01827e-29	O	1.39146	0.10492
2748	Dda3937_03101	Catabolism of plant cell wall components > pectin degradation	1825	kdgT	2-keto-3-deoxygluconate permease	7	convergent	+	2.25935	6.33195e-30	O	-0.212562	0.811628
2749	Dda3937_04595	Catabolism of plant cell wall components > pectin degradation	2847	kduD	2-deoxy-D-gluconate 3-dehydrogenase	6	tandem	+	8.86768	1.40498e-91	O	0.868537	0.430357
2750	Dda3937_03727	Catabolism of plant cell wall components > pectin degradation	2271	kduI	4-deoxy-L-threo-5-hexosulose-uronate ketol-isomerase	6	divergent	+	7.25322	1.14183e-248	O	0.232776	0.81666
2751	Dda3937_03686	Catabolism of plant cell wall components > pectin degradation	2242	ogl	Oligogalacturonate lyase	6	tandem	+	8.53452	5.24485e-145	O	0.11795	0.952994
2752	Dda3937_03363	Catabolism of plant cell wall components > pectin degradation	2002	paeX	pectin acetyl esterase PaeX	6	tandem	+	5.97672	7.31417e-174	O	0.182659	0.869046
2753	Dda3937_03373	Catabolism of plant cell wall components > pectin degradation	2012	paeY	pectin acetylesterase PaeY	8	tandem	+	2.71018	7.8837e-09	O	-0.618411	0.718502
2754	Dda3937_00206	Catabolism of plant cell wall components > pectin degradation	156	pehK	Polygalacturonase	9	tandem	+	6.51355	8.74621e-146	O	0.0232525	0.991477
2755	Dda3937_04155	Catabolism of plant cell wall components > pectin degradation	confirm	pehN	Exo-poly-alpha-D-galacturonosidase	4	convergent	+	3.11092	1.37432e-09	O	0.448883	0.852149
2756	Dda3937_00263	Catabolism of plant cell wall components > pectin degradation	190	pehV	Exo-poly-alpha-D-galacturonosidase precursor	10	tandem	+	6.32276	6.34177e-85	O	0.71333	0.309763
2757	Dda3937_00262	Catabolism of plant cell wall components > pectin degradation	189	pehW	polygalacturonase	10	tandem	O	0.319407	0.320471	O	-0.263922	0.838563
2758	Dda3937_00261	Catabolism of plant cell wall components > pectin degradation	188	pehX	Exo-poly-alpha-D-galacturonosidase precursor	10	convergent	+	0.908791	0.019139	O	-0.0105214	0.995185
2759	Dda3937_03370	Catabolism of plant cell wall components > pectin degradation	2009	pelA	pectate lyase, PelA	8	divergent	+	4.20529	4.58079e-36	O	0.164909	0.941149
2760	Dda3937_04193	Catabolism of plant cell wall components > pectin degradation	2573	pelB	Pectate lyase B	9	divergent	O	1.01528	0.0752389	O	0.573157	0.808213
2761	Dda3937_04192	Catabolism of plant cell wall components > pectin degradation	2572	pelC	Pectate lyase C	9	tandem	+	7.99225	4.30514e-46	O	0.457135	0.87924
2762	Dda3937_03372	Catabolism of plant cell wall components > pectin degradation	2011	pelD	Pectate lyase PelD	8	tandem	+	4.68693	5.49909e-21	O	1.36636	0.156212
2763	Dda3937_03371	Catabolism of plant cell wall components > pectin degradation	2010	pelE	pectate lyase PelE	8	tandem	+	8.50536	3.77214e-126	O	0.555759	0.634061
2764	Dda3937_00058	Catabolism of plant cell wall components > pectin degradation	44	pelI	endo-pectate lyase	8	tandem	+	4.55995	8.68631e-37	O	0.539487	0.640887
2765	Dda3937_02794	Catabolism of plant cell wall components > pectin degradation	1647	pelL	pectate lyase pelL	7	tandem	+	6.38813	2.99939e-79	O	0.643403	0.523157
2766	Dda3937_03201	Catabolism of plant cell wall components > pectin degradation	1896	pelN	Pectate lyase	6	tandem	O	-0.123651	0.821803	O	0.864375	0.341798
2767	Dda3937_03361	Catabolism of plant cell wall components > pectin degradation	2000	pelW	exopolygalacturonate lyase	6	tandem	-	-1.18405	4.25585e-05	O	-0.220087	0.879382
2768	Dda3937_00143	Catabolism of plant cell wall components > pectin degradation	111	pelX	exopolygalacturonate lyase PelX	11	tandem	+	7.36414	1.36972e-73	O	-0.316808	0.879382
2769	Dda3937_04191	Catabolism of plant cell wall components > pectin degradation	2571	pelZ	Pectate lyase Z	9	convergent	+	6.37688	1.42645e-71	O	0.699344	0.430357
2770	Dda3937_03374	Catabolism of plant cell wall components > pectin degradation	2013	pemA	Pectinesterase PemA	8	convergent	+	4.9046	2.39966e-29	O	0.532702	0.805629
2771	Dda3937_03435	Catabolism of plant cell wall components > pectin degradation	2057	pemB	pectin methyl esterase PemB	5	divergent	+	6.54169	1.12221e-139	O	0.238292	0.85736
2772	Dda3937_03551	Catabolism of plant cell wall components > pectin degradation	2144	pnlG	pectate lyase	3	tandem	+	5.09392	6.25288e-30	O	0.458141	0.827119
2773	Dda3937_04108	Catabolism of plant cell wall components > pectin degradation	2339	pnlH	pectate lyase	7	convergent	O	0.526344	0.399407	O	-0.172452	0.955686
2774	Dda3937_04712	Catabolism of plant cell wall components > pectin degradation	2000	togA	oligogalacturonide ABC transporter, ATPase component	6	tandem	O	-0.331681	0.585333	O	-0.190355	0.945375
2775	Dda3937_04596	Catabolism of plant cell wall components > pectin degradation	2000	togB	Predicted rhamnose oligosaccharide ABC transport system, substrate-binding component	6	tandem	+	6.93195	4.81897e-115	O	0.196779	0.924264
2776	Dda3937_03360	Catabolism of plant cell wall components > pectin degradation	2000	togM	oligogalacturonide ABC transporter, permease component	6	tandem	+	6.58516	8.16589e-238	O	0.333186	0.582823
2777	Dda3937_04711	Catabolism of plant cell wall components > pectin degradation	2000	togN	oligogalacturonide ABC transporter, permease component	6	tandem	+	6.78692	1.79428e-206	O	0.256314	0.801226
2778	Dda3937_01169	Catabolism of plant cell wall components > pectin degradation	718	togT	oligogalacturonide transporter	3	tandem	+	7.10771	5.07004e-167	O	0.103173	0.94976
2779	Dda3937_02742	Catabolism of plant cell wall components > pectin degradation	1620	ygjV	putative transporter of pectin derivative products	3	convergent	+	7.28465	6.47274e-129	O	0.666745	0.326677
2780	Dda3937_04189	Catabolism of plant cell wall components > other genes of the kdgR regulon (Rodionov 2004)	2569	gntD_2	mandelate racemase/muconate lactonizing enzyme family protein, regulated by KdgR	9	tandem	+	5.37474	7.8256e-107	O	-0.425638	0.558842
2781	Dda3937_03606	Catabolism of plant cell wall components > other genes of the kdgR regulon (Rodionov 2004)	2186	gntD_1	mandelate racemase/muconate lactonizing enzyme family protein	3	tandem	+	2.32525	3.28848e-27	O	-0.189104	0.864682
2782	Dda3937_03607	Catabolism of plant cell wall components > other genes of the kdgR regulon (Rodionov 2004)	2187	gntB	Dipeptide-binding ABC transporter, periplasmic substrate-binding component (TC 3,A,1,5,2)	3	tandem	+	4.75921	3.32086e-105	O	-0.423517	0.549531
2783	Dda3937_03608	Catabolism of plant cell wall components > other genes of the kdgR regulon (Rodionov 2004)	2187	gntN	Dipeptide transport system permease protein dppB (TC 3,A,1,5,2)	3	tandem	+	3.75169	9.70872e-42	O	-0.366048	0.757086
2784	Dda3937_03609	Catabolism of plant cell wall components > other genes of the kdgR regulon (Rodionov 2004)	2187	gntM	Dipeptide transport system permease protein dppC (TC 3,A,1,5,2)	3	tandem	+	3.12107	8.72503e-21	O	-0.104442	0.958298
2785	Dda3937_01163	Catabolism of plant cell wall components > other genes of the kdgR regulon (Rodionov 2004)	715	gntA	Oligopeptide transport ATP-binding protein oppD (TC 3,A,1,5,1), regulated by KdgR (Rodionov)	3	tandem	+	3.09398	7.13378e-24	O	-0.100297	0.955697
2786	Dda3937_01164	Catabolism of plant cell wall components > other genes of the kdgR regulon (Rodionov 2004)	715	gntC	Dipeptide transport ATP-binding protein dppF (TC 3,A,1,5,2), regulated by KdgR (Rodionov)	3	tandem	+	2.56856	1.65756e-11	O	-0.188329	0.941676
2787	Dda3937_03636	Catabolism of plant cell wall components > alpha-glucoside degradation	2206	lfaA	Alpha-glucosidase, induced by plant extract	7	tandem	+	2.83999	6.46687e-19	O	-0.358629	0.800043
2788	Dda3937_03635	Catabolism of plant cell wall components > alpha-glucoside degradation	2206	lfaT	Hexuronate transporter	7	divergent	+	1.03148	0.00105926	O	-0.157457	0.9305
2789	Dda3937_00472	Catabolism of plant cell wall components > alpha-glucoside degradation	327	lfaR	Transcriptional regulator, LacI family, mutant lfaR is reduced in virulence	7	tandem	+	1.56867	0.000106684	O	0.00482273	0.997326
2790	Dda3937_02527	Catabolism of plant cell wall components > probable plant cell wall carbohydrate degradation	1495	lfcK	D-ribulokinase	1	tandem	+	2.83841	9.76728e-06	O	0.514055	0.865872
2791	Dda3937_02528	Catabolism of plant cell wall components > probable plant cell wall carbohydrate degradation	1495		putative L-fucose isomerase	1	tandem	+	3.28437	4.09427e-10	O	0.59609	0.773266
2792	Dda3937_02529	Catabolism of plant cell wall components > probable plant cell wall carbohydrate degradation	1495		Dihydrodipicolinate synthase	1	tandem	+	2.28476	4.31098e-11	O	0.363903	0.816596
2793	Dda3937_02530	Catabolism of plant cell wall components > probable plant cell wall carbohydrate degradation	1495		Putative alpha-L-fucosidase	1	tandem	+	2.35758	1.10732e-08	O	-0.208236	0.930572
2794	Dda3937_02531	Catabolism of plant cell wall components > probable plant cell wall carbohydrate degradation	1496	lfcT	Transporter, MFS superfamily	1	tandem	+	2.02401	5.21571e-09	O	0.424598	0.767132
2795	Dda3937_02532	Catabolism of plant cell wall components > probable plant cell wall carbohydrate degradation	1497	lfcR	transcriptional regulator LacI family, lfcR mutant is strongly decreases in virulence	1	convergent	+	0.747826	0.0110016	O	0.558145	0.372845
2796	Dda3937_01465	Catabolism of plant cell wall components > rhamnogalacturonate degradation	901	rhiE	Rhamnogalacturonate lyase precursor	4	divergent	O	-0.0523293	0.895794	O	0.164762	0.929424
2797	Dda3937_00202	Catabolism of plant cell wall components > rhamnogalacturonate degradation	152	rhiN	Rhamnogalacturonides degradation protein RhiN	9	convergent	O	1.16763	0.0738837	O	-0.321605	0.928378
2798	Dda3937_00201	Catabolism of plant cell wall components > rhamnogalacturonate degradation	151	rhiT	Oligogalacturonide transporter	9	tandem	+	4.81345	2.8541e-34	O	0.25944	0.919496
2799	Dda3937_02874	Catabolism of plant cell wall components > L-rhamnose degradation	1695	rhaD	rhamnulose-1-phosphate aldolase	2	tandem	+	5.74029	1.06034e-38	O	0.186016	0.945375
2800	Dda3937_02876	Catabolism of plant cell wall components > L-rhamnose degradation	1695	rhaB	rhamnulokinase	2	divergent	O	1.34295	0.261671	O	-0.0274281
2801	Dda3937_02875	Catabolism of plant cell wall components > L-rhamnose degradation	1695	rhaA	L-rhamnose isomerase	2	tandem	O	2.3969	0.189625	O	2.24442
2802	Dda3937_02873	Catabolism of plant cell wall components > L-rhamnose degradation	1694	rhaM	L-rhamnose mutarotase	2	tandem	O	1.43549	0.208706	O	0.234349
2803	Dda3937_02309	Catabolism of plant cell wall components > L-rhamnose degradation	1366	fucO	Lactaldehyde reductase	3	tandem	O	1.28403	0.182581	O	0.721039
2804	Dda3937_02877	Catabolism of plant cell wall components > L-rhamnose degradation	1696	rhaS	DNA-binding transcriptional activator, L-rhamnose-binding	2	divergent	+	1.33665	0.0022316	O	0.117969	0.956227
2805	Dda3937_02878	Catabolism of plant cell wall components > L-rhamnose degradation	1696	rhaR	DNA-binding transcriptional activator, L-rhamnose-binding	2	convergent	+	4.56327	2.28234e-22	O	1.39896	0.0762891
2806	Dda3937_02389	Catabolism of plant cell wall components > galactan uptake and catabolism	1417	ganE	periplasmic binding protein of galactan transport system	8	divergent	+	3.30375	3.43681e-25	O	0.47852	0.634061
2807	Dda3937_02390	Catabolism of plant cell wall components > galactan uptake and catabolism	1418	ganF	galactan ABC transport system, permease component	8	tandem	+	2.54387	1.7614e-15	O	0.81958	0.165373
2808	Dda3937_02391	Catabolism of plant cell wall components > galactan uptake and catabolism	1418	ganG	galactan ABC transport system, permease component	8	tandem	+	2.51152	3.93166e-16	O	0.837975	0.121785
2809	Dda3937_02393	Catabolism of plant cell wall components > galactan uptake and catabolism	1419	ganB	1,4-beta-exogalactanase	8	convergent	+	2.16358	5.11989e-19	O	0.713197	0.0816904
2810	Dda3937_02392	Catabolism of plant cell wall components > galactan uptake and catabolism	1418	ganA	periplasmic 1,4-beta-endogalactanase	8	tandem	+	2.02606	1.11014e-18	+	0.776685	0.0273836
2811	Dda3937_02395	Catabolism of plant cell wall components > galactan uptake and catabolism	1420	ganL	galactan outer membrane porin	8	tandem	+	2.64421	1.98767e-22	O	0.614296	0.274841
2812	Dda3937_02388	Catabolism of plant cell wall components > galactan uptake and catabolism	1416	ganK	ATP-binding component of transport system for galactan	8	divergent	+	5.13777	7.78087e-25	O	0.922116	0.45325
2813	Dda3937_02396	Catabolism of plant cell wall components > galactan uptake and catabolism	1421	ganR	transcriptional activator of the gan regulon	8	tandem	+	2.44569	3.34338e-13	O	0.755198	0.274841
2814	Dda3937_02956	Catabolism of plant cell wall components > Xylan, xyloglucan and xylose degradation	1750	xynA	xylanase	6	tandem	+	1.04148	1.94246e-05	O	0.302549	0.731705
2815	Dda3937_02991	Catabolism of plant cell wall components > Xylan, xyloglucan and xylose degradation	1770	xynB	Endo-1,4-beta-xylanase; identities:82|% XynB [Dickeya zeae];79% acetylesterase [Dickeya dadantii Ech586]; 64% esterase/lipase [Pantoea sp. YR343]	5	tandem	O	0.279845	0.411944	O	0.438446	0.622393
2816	Dda3937_01181	Catabolism of plant cell wall components > Xylan, xyloglucan and xylose degradation	728	xynC	Xylosidase/arabinosidase	3	convergent	O	0.0913061	0.787405	O	-0.269489	0.807423
2817	Dda3937_01182	Catabolism of plant cell wall components > Xylan, xyloglucan and xylose degradation	728	xynT	Xyloside transporter XynT	3	tandem	+	0.66689	0.0101216	O	-0.208335	0.853683
2818	Dda3937_01836	Catabolism of plant cell wall components > Phenolic acids degradation	1089	faeT	ferulate esterase	7	convergent	O	0.293898	0.536299	O	0.0258941	0.991938
2819	Dda3937_01449	Catabolism of plant cell wall components > Phenolic acids degradation	892	faeD	ferulate esterase	3	divergent	O	-0.252944	0.476047	O	0.135594	0.941676
2820	Dda3937_01450	Catabolism of plant cell wall components > Phenolic acids degradation	893	faeR	Aromatic hydrocarbon utilization transcriptional regulator (LysR family)	3	tandem	O	-0.0498408	0.906245	O	0.145201	0.941676
2821	Dda3937_01634	Catabolism of plant cell wall components > Phenolic acids degradation	984		Phenolic acid decarboxylase	6	divergent	+	2.70309	8.24873e-10	O	0.129972	0.955697
2822	Dda3937_02793	Catabolism of plant cell wall components > other degradation	1646	cel5Z	endo-1,4-beta-glucanase precursor	7	tandem	-	-1.11934	0.0306407	O	0.574099	0.722352
2823	Dda3937_00081	Catabolism of plant cell wall components > other degradation	63		unknown	6	tandem	O	0.0401946	0.951772	O	-0.211119	0.944439
2824	Dda3937_03712	Catabolism of plant cell wall components > other degradation	2258	prt1	Extracellular metalloprotease precursor	8	tandem	O	0.777714	0.459326	O	-0.596177	0.911608
2825	Dda3937_03861	Catabolism of plant cell wall components > other degradation	2353	prtA	Secreted protease A precursor	6	convergent	+	0.646418	0.00139347	O	-0.389836	0.356877
2826	Dda3937_04583	Catabolism of plant cell wall components > other degradation	2841	prtB	Secreted protease B precursor	6	tandem	-	-1.3969	0.00106495	+	1.80061	0.000804038
2827	Dda3937_03860	Catabolism of plant cell wall components > other degradation	2352	prtC	Secreted protease C precursor	6	tandem	O	-1.16221	0.102329	O	0.0371731	0.993658
2828	Dda3937_01649	Catabolism of plant cell wall components > other degradation	993	prtG	Secreted protease G	6	tandem	-	-2.19351	0.00331208	O	-0.0466648	0.992471
2829	Dda3937_01650	Catabolism of plant cell wall components > other degradation	994	inh	protease inhibitor	6	tandem	O	0.387427	0.465993	O	-0.684885	0.612195
2830	Dda3937_04211	Catabolism of plant cell wall components > other degradation	2581	plcA	Extracellular phospholipase C	6	divergent	O	0.230602	0.721572	O	0.320351	0.925334
2831	Dda3937_03031	Catabolism of plant cell wall components > other virulence factor in plant	1791	avrL	Avirulence protein	7	divergent	O	0.530173	0.344204	O	-0.194145	0.945375
2832	Dda3937_00480	Catabolism of plant cell wall components > other virulence factor in plant	334	avrM	Avirulence protein	7	convergent	-	-1.51654	9.96383e-06	O	-0.0725041	0.971042
2833	Dda3937_00483	Catabolism of plant cell wall components > other virulence factor in plant	337	nipE	necrosis-inducing protein	7	tandem	-	-2.88013	1.26075e-09	O	-0.198324	0.945375
2834	Dda3937_03488	Catabolism of plant cell wall components > other virulence factor in plant	2098	rhlA	(R)-3-hydroxydecanoyl-ACP:CoA transacylase	6	tandem	-	-1.74479	8.14962e-10	O	0.218004	0.87924
2835	Dda3937_02893	Catabolism of plant cell wall components > other virulence factor in plant	1709		RTX toxins and related Ca2+-binding proteins	5	tandem	-	-4.05012	1.14587e-06	O	-1.15426	0.715152
2836	Dda3937_02937	Catabolism of plant cell wall components > other virulence factor in plant	1737	ibpS	ABC-type Fe3+ transport system, periplasmic component	6	convergent	-	-2.37703	1.87764e-06	O	0.17978	0.948984
2837	Dda3937_00076	Catabolism of plant cell wall components > other virulence factor in plant	58	ibpP	ABC-type Fe3+ transport system, periplasmic component	6	divergent	O	0.46175	0.255161	O	0.0550584	0.981944
2838	Dda3937_01342	Interaction with insects	825	cytD	Type-1Aa cytolytic delta-endotoxin	2	convergent	O	0.216255	0.443419	O	0.538031	0.254582
2839	Dda3937_01343	Interaction with insects	826	cytC	Type-1Ba cytolytic delta-endotoxin	2	tandem	+	1.55346	2.35707e-06	O	0.23094	0.890883
2840	Dda3937_01344	Interaction with insects	827	cytB	Type-2Aa cytolytic delta-endotoxin	2	tandem	+	2.08107	3.85478e-07	O	0.484268	0.769456
2841	Dda3937_01345	Interaction with insects	828	cytA	Type-2Aa cytolytic delta-endotoxin	2	divergent	+	3.37725	2.28807e-14	O	0.546597	0.748766
2842	Dda3937_01132	Interaction with insects	700	idp/16334	TPR repeat-containing protein (induced during pea aphid infection)	1	convergent	+	1.77751	8.21027e-06	O	0.780226	0.361858
2843	Dda3937_01134	Interaction with insects	700	idp/16337	heme oxygenase family protein	1	divergent	O	0.00444663	0.989919	O	0.361114	0.634061
2844	Dda3937_01133	Interaction with insects	700	idp/16335	Oxidoreductase, short-chain dehydrogenase/reductase family	1	tandem	O	0.66497	0.273445	O	0.255174	0.930572
2845	Dda3937_00294	Signal transduction mechanisms > cAMP biosynthetic process and degradation	206	cyaA	adenylate cyclase	10	tandem	O	0.395939	0.329691	O	0.182302	0.924264
2846	Dda3937_02901	Signal transduction mechanisms > cAMP biosynthetic process and degradation	1717	cyaB	Adenylate cyclase	5	convergent	-	-1.08697	5.97342e-11	O	-0.305692	0.436234
2847	Dda3937_01249	Signal transduction mechanisms > cAMP biosynthetic process and degradation	768	cpdA	3',5' cAMP phosphodiesterase; mutants have elevated cAMP levels	2	tandem	O	0.584188	0.181392	O	-0.437475	0.781752
2848	Dda3937_03639	Signal transduction mechanisms > potential to regulate c-di-GMP levelsc-di-GMP	2209	ycgG	Predicted membrane-anchored cyclic-di-GMP phosphodiesterase	7	tandem	+	2.49825	1.24025e-10	O	0.557488	0.642492
2849	Dda3937_03651	Signal transduction mechanisms > potential to regulate c-di-GMP levelsc-di-GMP	2217		cyclic di-GMP phosphodiesterase	7	tandem	+	2.16138	4.83288e-06	O	-0.426384	0.845014
2850	Dda3937_00339	Signal transduction mechanisms > potential to regulate c-di-GMP levelsc-di-GMP	241		hypothetical protein	10	tandem	O	-0.56851	0.364978	O	-0.453573	0.85736
2851	Dda3937_00338	Signal transduction mechanisms > potential to regulate c-di-GMP levelsc-di-GMP	241	ecpA	EAL domain containing protein, phosphodiesterase signalling protein	10	tandem	-	-1.06172	0.0100271	O	0.357782	0.845032
2852	Dda3937_03858	Signal transduction mechanisms > potential to regulate c-di-GMP levelsc-di-GMP	2686	gcpA	GGDEF domain containing protein	8	convergent	-	-1.19031	0.000207012	O	0.138909	0.945375
2853	Dda3937_00934	Signal transduction mechanisms > potential to regulate c-di-GMP levelsc-di-GMP	582	gcpB	Predicted membrane-anchored diguanylate cyclase,	8	tandem	-	-0.958847	0.000492264	O	0.0141519	0.993658
2854	Dda3937_03276	Signal transduction mechanisms > potential to regulate c-di-GMP levelsc-di-GMP	1936	gcpC	Cellulose, biofilm, motility regulator, diguanylate cyclase;membrane sensor protein,	5	convergent	O	-0.280618	0.176529	O	0.156048	0.853683
2855	Dda3937_00104	Signal transduction mechanisms > potential to regulate c-di-GMP levelsc-di-GMP	80	gcpD	GGDEF domain containing protein	6	tandem	O	0.313888	0.227262	O	0.0891225	0.945375
2856	Dda3937_02950	Signal transduction mechanisms > potential to regulate c-di-GMP levelsc-di-GMP	1745	gcpE	38% identity with DosC but no associated DosP. Direct oxygen sensor cyclase Diguanylate cyclase, binds oxygen, positive biofilm regulator. Overexpressed DosC enhances cellulose production in A. tumefaciens. DosCP may constitute a cyclic-di-GMP synthesis/degradation module	6	tandem	+	2.32478	6.23157e-10	O	-0.441156	0.771129
2857	Dda3937_03463	Signal transduction mechanisms > potential to regulate c-di-GMP levelsc-di-GMP	2077		GGDEF family protein	9	divergent	O	-0.398913	0.392468	O	-0.465137	0.771911
2858	Dda3937_03464	Signal transduction mechanisms > potential to regulate c-di-GMP levelsc-di-GMP	2078		GGDEF domain protein	9	convergent	+	1.93348	2.56922e-10	-	-1.2138	0.00476297
2859	Dda3937_01101	Signal transduction mechanisms > potential to regulate c-di-GMP levelsc-di-GMP	683	gcpF	GGDEF containing protein, diguanilyate cyclase signalling protein	11	convergent	-	-0.702803	9.99674e-05	-	-0.750793	0.00122975
2860	Dda3937_01915	Signal transduction mechanisms > potential to regulate c-di-GMP levelsc-di-GMP	1129		Sensory box/GGDEF family protein	4	convergent	+	1.66519	3.56095e-17	-	-0.726268	0.00881264
2861	Dda3937_00796	Signal transduction mechanisms > potential to regulate c-di-GMP levelsc-di-GMP	510		GGDEF domain protein	5	tandem	O	-0.609957	0.438428	O	-0.0543445	0.991267
2862	Dda3937_03022	Signal transduction mechanisms > potential to regulate c-di-GMP levelsc-di-GMP	1786	yneF	Predicted membrane-bound diguanylate cyclase	5	divergent	+	0.93485	0.000113133	O	-0.396408	0.526556
2863	Dda3937_00389	Signal transduction mechanisms > potential to regulate c-di-GMP levelsc-di-GMP	272		GGDEF domain protein	9	tandem	O	-0.458956	0.253388	O	0.00569376	0.996575
2864	Dda3937_03689	Signal transduction mechanisms > potential to regulate c-di-GMP levelsc-di-GMP	2245	ecpB	Sensory box/GGDEF family protein	6	tandem	-	-0.690094	0.00218433	O	-0.113762	0.925334
2865	Dda3937_03856	Signal transduction mechanisms > potential to regulate c-di-GMP levelsc-di-GMP	2349	ecpC	EAL domain containing protein involved in flagellar function. Cyclic-di-GMP phosphodiesterase, FlhDC-regulated; impaired swimming; suppresses motility , involved in dickeya virulence	8	tandem	+	0.598973	0.00192398	O	0.158202	0.85736
2866	Dda3937_00195	Signal transduction mechanisms > pppGpp and ppGpp biosynthesis and degradation	146	relA	GTP pyrophosphokinase / Guanosine-3',5'-bis(diphosphate) 3'-pyrophosphohydrolase	9	tandem	O	-0.0486987	0.849696	O	-0.323997	0.514909
2867	Dda3937_02662	Signal transduction mechanisms > pppGpp and ppGpp biosynthesis and degradation	1565		GTP pyrophosphokinase / Guanosine-3',5'-bis(diphosphate) 3'-pyrophosphohydrolase	2	tandem	+	0.358119	0.00858581	O	-0.0752469	0.924264
2868	Dda3937_01127	Signal transduction mechanisms > pppGpp and ppGpp biosynthesis and degradation	697	spoT	GTP pyrophosphokinase / Guanosine-3',5'-bis(diphosphate) 3'-pyrophosphohydrolase	1	tandem	O	0.53972	0.061544	-	-1.05403	0.00476297
2869	Dda3937_00264	Signal transduction mechanisms > pppGpp and ppGpp biosynthesis and degradation	191	gppA	Guanosine-5'-triphosphate,3'-diphosphate pyrophosphatase	10	tandem	-	-1.32943	4.57527e-05	O	0.112479	0.94976
2870	Dda3937_00196	Signal transduction mechanisms > pppGpp and ppGpp biosynthesis and degradation	147	mazG	nucleoside triphosphate pyrophosphohydrolase	9	tandem	-	-0.935309	0.0175831	O	-0.272269	0.884052
2871	Dda3937_00975	Signal transduction mechanisms > other sensor	605	pecM	signal receptor	11	divergent	O	-0.355496	0.0561327	O	0.169514	0.801226
2872	Dda3937_00063	Signal transduction mechanisms > other sensor	48	mliC	outer membrane lipoprotein, lysozyme inhibitor contributing to lysozyme tolerance in Gram negative bacteria	7	tandem	+	3.08158	5.11132e-28	O	-0.358494	0.757853
2873	Dda3937_00175	Signal transduction mechanisms > other sensor	132	htrG	predicted signal transduction protein (SH3 domain)	9	divergent	+	0.719476	0.0110016	O	-0.305058	0.772793
2874	Dda3937_00555	Signal transduction mechanisms > other sensor	385		hypothetical protein	9	tandem	O	-0.429932	0.184821	O	-0.0375698	0.982026
2875	Dda3937_00933	Signal transduction mechanisms > other sensor	582	yfiR	Probable periplasmic inhibitor of YfiN actvity; required for swarming motility	8	tandem	O	1.08214	0.0631126	O	-0.198469	0.945375
2876	Dda3937_01035	Signal transduction mechanisms > other sensor	645		PAS/PAC domain	11	tandem	O	0.473404	0.124439	O	-0.0325953	0.986749
2877	Dda3937_01383	Signal transduction mechanisms > other sensor	846	apaH	diadenosine tetraphosphatase	9	convergent	O	0.912012	0.440692	O	-0.437382
2878	Dda3937_01694	Signal transduction mechanisms > other sensor	1016	ybiI	DksA-type zinc finger protein	8	tandem	-	-1.05536	0.00219837	O	-0.343684	0.801226
2879	Dda3937_02056	Signal transduction mechanisms > other sensor	1217		Protein tyrosine/serine phosphatase	10	convergent	+	1.55397	3.87607e-08	O	0.010989	0.994343
2880	Dda3937_00055	Signal transduction mechanisms > other sensor	41	lsrG/yneC	Autoinducer 2-degrading protein	7	tandem	O	-0.0293844	0.941136	O	0.305178	0.801226
2881	Dda3937_03580	Defense mechanisms > Rhs elements	2167		Rhs family protein	5	tandem	-	-1.37871	1.54822e-05	O	-0.0465415	0.981488
2882	Dda3937_04645	Defense mechanisms > Rhs elements	1636	rhsIB	immunity protein	7	convergent	O	0.877498	0.153142	O	-0.0617809	0.991267
2883	Dda3937_02773	Defense mechanisms > Rhs elements	1636	rhsB	Rhs-family protein	7	tandem	-	-1.78321	1.08483e-05	O	0.773625	0.38075
2884	Dda3937_02772	Defense mechanisms > Rhs elements	1636		hypothetical protein	7	tandem	-	-1.45919	4.35835e-07	O	0.223988	0.87924
2885	Dda3937_01757	Defense mechanisms > Rhs elements	1052	rhsIA	immunity protein	3	convergent	-	-1.58809	8.22971e-08	O	0.565355	0.85736
2886	Dda3937_01758	Defense mechanisms > Rhs elements	1052	rhsA	Rhs-family protein	3	tandem	-	-3.14662	1.34716e-06	O	0.576099	0.850189
2887	Dda3937_00818	Defense mechanisms > Rhs elements	515		hypothetical protein	5	convergent	-	-1.18564	2.76179e-05	O	0.258012	0.840589
2888	Dda3937_00820	Defense mechanisms > Rhs elements	517		Toxin SymE-like, type I toxin-antitoxin system	5	tandem	O	0.171079	0.820448	O	1.02295	0.640887
2889	Dda3937_00825	Defense mechanisms > Rhs elements	520				NA	+	2.59502	4.37232e-08	O	0.524816	0.781752
2890	Dda3937_02931	Defense mechanisms > Rhs elements	1734		Toxin SymE, type I toxin-antitoxin system	6	tandem	O	3.47048	0.720714	O	-2.21895
2891	Dda3937_00826	Defense mechanisms > Rhs elements	521	rhsIC	immunity protein	5	tandem	O	-1.51594	0.206133	O	-0.425643
2892	Dda3937_04312	Defense mechanisms > Rhs elements	521	rhsC	rhs protein family	5	tandem	+	0.786263	0.004785	O	0.273682	0.808213
2893	Dda3937_00824	Defense mechanisms > Rhs elements	519	rhsC01	Putative membrane protein	5	tandem	+	1.79367	2.29945e-08	O	0.544617	0.509155
2894	Dda3937_00823	Defense mechanisms > Rhs elements	519	rhsI01	immunity protein	5	tandem	O	0.564129	0.163682	O	0.0920765	0.963319
2895	Dda3937_00822	Defense mechanisms > Rhs elements	518	rhsC02	Putative membrane protein	5	tandem	O	0.0131029	0.975845	O	-0.0305836	0.989224
2896	Dda3937_00821	Defense mechanisms > Rhs elements	518	rhsI02	immunity protein	5	convergent	O	0.759474	0.123314	O	0.159398	0.94976
2897	Dda3937_03799	Defense mechanisms > toxin-antitoxin systems	2321		Antitoxin of toxin-antitoxin stability system	6	tandem	O	-0.272275	0.502454	O	0.385077	0.777704
2898	Dda3937_03800	Defense mechanisms > toxin-antitoxin systems	2321		Death ON curing protein, prophage maintenance system	6	tandem	O	0.787137	0.21349	O	0.150417	0.960931
2899	Dda3937_02000	Defense mechanisms > toxin-antitoxin systems	1181		RelB antitoxin, DNA-damage inducible protein	1	tandem	O	0.588802	0.0650799	O	0.0224363	0.991938
2900	Dda3937_01065	Defense mechanisms > toxin-antitoxin systems	663	hipA	Toxin of a toxin-antitoxin system	11	convergent	O	0.700606	0.10082	O	-0.385906	0.816596
2901	Dda3937_01066	Defense mechanisms > toxin-antitoxin systems	663	hipB	Protein hipB anti-toxin	11	tandem	O	-0.021101	0.937676	O	0.0350752	0.977634
2902	Dda3937_00953	Defense mechanisms > toxin-antitoxin systems	595	yafN	Antitoxin for YafO toxin	8	tandem	O	-0.180016	0.725051	O	-0.472577	0.742315
2903	Dda3937_00954	Defense mechanisms > toxin-antitoxin systems	595	yafO	mRNA interferase toxin of the YafO-YafN toxin-antitoxin system	8	tandem	+	0.726223	0.00712382	O	0.0457515	0.977696
2904	Dda3937_02549	Defense mechanisms > toxin-antitoxin systems	1510	ratB	Antitoxin. Second gene in ratAB toxin operon. RatAB function has been characterized in EPEC strain CFT073 as a true toxin-antitoxin module, with RatA contributing to oxidative and nitrosative stress resistance at low levels and causing growth inhibition and facilitating persister cell formation	3	convergent	O	-0.368644	0.27523	O	0.604184	0.341204
2905	Dda3937_02550	Defense mechanisms > toxin-antitoxin systems	1510	ratA	Ribosome association toxin. Toxic protein, inhibits 70S ribosome formation	3	divergent	-	-0.688981	0.0277944	O	-0.385922	0.697186
2906	Dda3937_02595	Defense mechanisms > toxin-antitoxin systems	1527	ecnA	Lipoprotein antitoxin to bacteriolytic lipoprotein entericidin B (ecnB) toxin	9	convergent	O	-0.328841	0.125905	O	-0.00636858	0.994951
2907	Dda3937_02300	Defense mechanisms > toxin-antitoxin systems	1359	cptA	Cytoskeleton Polymerization-inhibiting Toxin. Toxin of CptAB toxin-antitoxin pair (McNeil, 2012). The C-terminal CptA domain binds to and inhibits the polymerization of MreB and FtsZ in vitro	3	convergent	O	-0.17889	0.749459	O	-0.0964514	0.969999
2908	Dda3937_02301	Defense mechanisms > toxin-antitoxin systems	1359	cptB	antitoxin of CptAB toxin-antitoxin pair. Flavinator of succinate dehydrogenase (McNeil, 2012). SdhE may also facilitate FrdA flavinylation (McNeil, 2013)	3	divergent	+	1.06196	9.90458e-07	O	-0.17866	0.861286
2909	Dda3937_01966	Defense mechanisms > toxin-antitoxin systems	1162	yajQ	YajQ is a survival protein required for MazF-mediated survival of a small subpopulation after inhibition of translation (Amitai, 2009)	4	divergent	+	0.912813	0.0313508	O	-0.151719	0.945375
2910	Dda3937_01756	Defense mechanisms > toxin-antitoxin systems	1051		Toxin-module SymE-like	3	convergent	-	-1.82262	5.9276e-21	O	0.548501	0.079581
2911	Dda3937_01270	Defense mechanisms > CRISPR-Cas Systems	783	cse1	CRISPR-associated protein Cse1, immunity	2	divergent	O	0.24591	0.702273	O	-0.512724	0.816596
2912	Dda3937_02857	Defense mechanisms > CRISPR-Cas Systems	1685	Cas3/18870	CRISPR-associated helicase Cas3	5	divergent	+	1.46487	2.99803e-09	O	0.444046	0.440785
2913	Dda3937_02858	Defense mechanisms > CRISPR-Cas Systems	1685		CRISPR-associated protein, CT1134 family	5	tandem	O	0.0171834	0.95977	O	0.166042	0.892204
2914	Dda3937_02859	Defense mechanisms > CRISPR-Cas Systems	1685		CRISPR-associated protein, CT1133 family	5	tandem	O	0.0253468	0.95827	O	0.256668	0.87121
2915	Dda3937_02860	Defense mechanisms > CRISPR-Cas Systems	1685		CRISPR-associated protein, TM1801 family	5	tandem	O	-0.34152	0.201568	O	0.0315306	0.983656
2916	Dda3937_02861	Defense mechanisms > CRISPR-Cas Systems	1685	Cas4b/18874	CRISPR-associated RecB family exonuclease Cas4b	5	tandem	O	-0.470489	0.105543	O	0.00678398	0.996229
2917	Dda3937_02862	Defense mechanisms > CRISPR-Cas Systems	1685	Cas1/18875	CRISPR-associated protein Cas1	5	tandem	-	-0.979069	9.35922e-05	O	0.203547	0.853683
2918	Dda3937_02863	Defense mechanisms > CRISPR-Cas Systems	1685	Cas2/18876	CRISPR-associated protein Cas2	5	convergent	O	-0.466863	0.0908577	O	0.119342	0.9305
2919	Dda3937_03453	Defense mechanisms > CRISPR-Cas Systems	2072		CRISPR-associated protein Csy4	9	convergent	O	-0.616389	0.056698	O	0.159007	0.925334
2920	Dda3937_03454	Defense mechanisms > CRISPR-Cas Systems	2072		CRISPR-associated protein Csy3	9	tandem	-	-0.765978	0.000787658	O	0.184834	0.843692
2921	Dda3937_03455	Defense mechanisms > CRISPR-Cas Systems	2072	csy2	CRISPR-associated protein Csy2	9	tandem	O	0.139192	0.636794	O	0.130975	0.924264
2922	Dda3937_03456	Defense mechanisms > CRISPR-Cas Systems	2072		CRISPR-associated protein Csy1	9	tandem	O	0.197959	0.43764	O	0.188346	0.827119
2923	Dda3937_03457	Defense mechanisms > CRISPR-Cas Systems	2072		Helicase Cas3, CRISPR-associated	9	tandem	O	0.255548	0.551298	O	0.333142	0.827119
2924	Dda3937_03458	Defense mechanisms > CRISPR-Cas Systems	2072		CRISPR-associated protein Cas1	9	tandem	+	0.575943	0.0213342	O	0.0276914	0.986006
2925	Dda3937_01998	Defense mechanisms > Restriction-Modification systems	1179		Type I restriction-modification system restriction subunit	1	tandem	O	0.510142	0.290065	O	0.51786	0.703413
2926	Dda3937_01999	Defense mechanisms > Restriction-Modification systems	1180		Type I restriction-modification system methyltransferase subunit	1	tandem	O	0.38758	0.319211	O	-0.0584741	0.977696
2927	Dda3937_03303	Defense mechanisms > other defense	1957	tomB	Attenuates Hha toxicity, possibly by blocking activation of prophage lytic genes; promotes conjugation and conjugation-induced biofilms	4	tandem	O	0.391895	0.14911	O	0.160975	0.892962
2928	Dda3937_00046	Posttranslational modification, protein turnover,and haperones > Protein folding catalysts > peptidyl-prolyl cis-trans isomerase	35	fklB	FKBP-type peptidyl-prolyl cis-trans isomerase (rotamase)	9	divergent	O	0.591377	0.074834	O	0.0767407	0.963319
2929	Dda3937_00528	Posttranslational modification, protein turnover,and haperones > Protein folding catalysts > peptidyl-prolyl cis-trans isomerase	364	fkpA	FKBP-type peptidyl-prolyl cis-trans isomerase (rotamase)	9	tandem	-	-1.72119	2.93846e-12	O	0.543328	0.274841
2930	Dda3937_01394	Posttranslational modification, protein turnover,and haperones > Protein folding catalysts > peptidyl-prolyl cis-trans isomerase	264	fkpB	FKBP-type peptidyl-prolyl cis-trans isomerase (rotamase)	9	tandem	-	-1.08165	0.00805835	O	0.566765	0.634061
2931	Dda3937_00536	Posttranslational modification, protein turnover,and haperones > Protein folding catalysts > peptidyl-prolyl cis-trans isomerase	371	slyD	FKBP-type peptidyl prolyl cis-trans isomerase (rotamase)	9	convergent	O	0.15016	0.767725	O	-0.00239109	0.998298
2932	Dda3937_01680	Posttranslational modification, protein turnover,and haperones > Protein folding catalysts > peptidyl-prolyl cis-trans isomerase	1008	ppiB	peptidyl-prolyl cis-trans isomerase B (rotamase B)	8	divergent	-	-0.84944	0.00729264	O	0.541811	0.446184
2933	Dda3937_03316	Posttranslational modification, protein turnover,and haperones > Protein folding catalysts > peptidyl-prolyl cis-trans isomerase	2770	ppiD	peptidyl-prolyl cis-trans isomerase D	4	tandem	-	-1.70767	3.63624e-06	O	-0.0209336	0.993658
2934	Dda3937_00259	Posttranslational modification, protein turnover,and haperones > Protein folding catalysts > peptidyl-prolyl cis-trans isomerase	186	ppiC	peptidyl-prolyl cis-trans isomerase C (rotamase C)	10	tandem	-	-0.669007	0.000790539	O	0.244345	0.727498
2935	Dda3937_04190	Posttranslational modification, protein turnover,and haperones > Protein folding catalysts > peptidyl-prolyl cis-trans isomerase	2570	ppiA	Peptidyl-prolyl cis-trans isomerase ppiA precursor	9	convergent	O	0.680768	0.230244	O	-0.0785331	0.980336
2936	Dda3937_03968	Posttranslational modification, protein turnover,and haperones > Protein folding catalysts > peptidyl-prolyl cis-trans isomerase	2423	tig	peptidyl-prolyl cis/trans isomerase (trigger factor)	4	tandem	O	-0.598305	0.0806599	O	0.0701058	0.969166
2937	Dda3937_01111	Posttranslational modification, protein turnover,and haperones > Protein folding catalysts > disufide bond formation	686	dsbA	periplasmic protein disulfide isomerase I	11	tandem	-	-1.88801	5.80632e-06	O	0.346245	0.85736
2938	Dda3937_02715	Posttranslational modification, protein turnover,and haperones > Protein folding catalysts > disufide bond formation	1600	dsbD	DsbD is required for the formation of disulfide bonds in some periplasmic proteins and for the assembly of C-type cytochromes in the periplasm	3	tandem	-	-1.27297	0.00123446	O	0.322468	0.85736
2939	Dda3937_02924	Posttranslational modification, protein turnover,and haperones > Protein folding catalysts > disufide bond formation	1728	dsbB	oxidoreductase that catalyzes reoxidation of DsbA protein disulfide isomerase I	6	convergent	O	-0.385323	0.155308	O	-0.114863	0.940948
2940	Dda3937_02295	Posttranslational modification, protein turnover,and haperones > Protein folding catalysts > disufide bond formation	1355	dsbC	protein disulfide isomerase II	3	divergent	-	-0.895827	0.00101735	O	-0.166706	0.916693
2941	Dda3937_00384	Posttranslational modification, protein turnover,and haperones > Chaperones > Heat shock protein	267	dnaJ	chaperone Hsp40, co-chaperone with DnaK	9	tandem	-	-1.33925	1.1219e-13	O	0.0784842	0.944035
2942	Dda3937_00385	Posttranslational modification, protein turnover,and haperones > Chaperones > Heat shock protein	268	dnaK	Chaperone protein DnaK	9	divergent	-	-1.13478	1.67025e-05	O	0.466539	0.443465
2943	Dda3937_02545	Posttranslational modification, protein turnover,and haperones > Chaperones > Heat shock protein	1506	grpE	heat shock protein	3	divergent	-	-1.01741	0.00152021	O	0.331253	0.796474
2944	Dda3937_02534	Posttranslational modification, protein turnover,and haperones > Chaperones > Heat shock protein	1499	ibpA	heat shock chaperone	1	divergent	-	-0.920486	0.00959869	O	0.325799	0.827119
2945	Dda3937_02535	Posttranslational modification, protein turnover,and haperones > Chaperones > Heat shock protein	1500	ibpB	heat shock chaperone	1	tandem	-	-1.02427	0.0448729	O	0.454406	0.827119
2946	Dda3937_02464	Posttranslational modification, protein turnover,and haperones > Chaperones > Heat shock protein	1455		Small heat shock protein	5	tandem	O	-0.73488	0.269113	O	-0.0508728	0.991477
2947	Dda3937_03288	Posttranslational modification, protein turnover,and haperones > Chaperones > Heat shock protein	1946	htpG	molecular chaperone HSP90 family	4	tandem	+	2.41479	1.65059e-05	O	-0.0339378	0.99279
2948	Dda3937_01788	Posttranslational modification, protein turnover,and haperones > Chaperones > Heat shock protein	1067	ybbN	YbbN is a co-chaperone for both DnaJKGrpE and GroESL(Lin, 2011)	5	convergent	-	-1.30056	0.00143465	O	0.442969	0.781219
2949	Dda3937_01376	Posttranslational modification, protein turnover,and haperones > Chaperones > Heat shock protein	844	djlA	DnaJ-like membrane chaperone protein	9	convergent	-	-0.907059	0.00352871	O	0.206794	0.891611
2950	Dda3937_02720	Posttranslational modification, protein turnover,and haperones > Chaperones > Heat shock protein	1604	groS	Cpn10 chaperonin GroES, small subunit of GroESL	3	tandem	O	-0.224103	0.503609	O	-0.394787	0.658098
2951	Dda3937_02721	Posttranslational modification, protein turnover,and haperones > Chaperones > Heat shock protein	1604	groL	Cpn60 chaperonin GroEL, large subunit of GroESL	3	tandem	-	-2.19488	2.02193e-05	O	0.710821	0.654044
2952	Dda3937_00358	Posttranslational modification, protein turnover,and haperones > Chaperones > Heat shock protein	253	hslO	heat shock protein Hsp33	10	tandem	-	-1.93729	0.000214667	O	0.544744	0.798062
2953	Dda3937_00359	Posttranslational modification, protein turnover,and haperones > Chaperones > Heat shock protein	254	hslR	ribosome-associated heat shock protein Hsp15	10	tandem	O	-0.0111453	0.978408	O	-0.0502628	0.979432
2954	Dda3937_01701	Posttranslational modification, protein turnover,and haperones > Chaperones > Heat shock protein	1023	hspQ	DNA-binding protein, hemimethylated, heat shock protein	8	tandem	+	0.62989	0.0119269	O	0.0430754	0.977696
2955	Dda3937_03638	Posttranslational modification, protein turnover,and haperones > Chaperones > Heat shock protein	2208	yegD	predicted chaperone	7	convergent	+	2.06782	1.60078e-12	O	-0.0941276	0.95484
2956	Dda3937_03546	Posttranslational modification, protein turnover,and haperones > Chaperones > chaperones for periplasmic proteins	2141	spy	Spy is an ATP-independent chaperone that suppresses protein aggregation and aids protein refolding in the periplasm (Quan, 2011). Spy is induced by zinc and envelope stress, dependent on both CpxR and BaeSR. Spy and CpxP are paralogs.	3	tandem	+	0.550644	0.0232951	O	-0.282765	0.73958
2957	Dda3937_04062	Posttranslational modification, protein turnover,and haperones > Chaperones > chaperones for periplasmic proteins	2489	ycdY	YcdX chaperone; redox enzyme maturation protein (REMP)	6	convergent	+	1.92887	0.000367943	O	1.43733	0.103156
2958	Dda3937_02468	Posttranslational modification, protein turnover,and haperones > Chaperones > chaperones for periplasmic proteins	1459	ybeZ	Heat shock protein, PhoH paralog	5	tandem	-	-0.855251	0.011077	O	0.0877858	0.958557
2959	Dda3937_00123	Posttranslational modification, protein turnover,and haperones > Chaperones > chaperones for periplasmic proteins	95	asr	Acid shock protein precursor	6	tandem	O	-0.309315	0.0542159	O	0.140671	0.829034
2960	Dda3937_01885	Posttranslational modification, protein turnover,and haperones > Chaperones > chaperones for periplasmic proteins	1112	hlpA	periplasmic chaperone for outer membrane proteins	4	tandem	O	-0.168446	0.80429	O	0.265413	0.930572
2961	Dda3937_01379	Posttranslational modification, protein turnover,and haperones > Chaperones > chaperones for periplasmic proteins	846	surA	peptidyl-prolyl cis-trans isomerase (PPIase)	9	tandem	-	-0.868774	0.0279586	O	0.355302	0.827119
2962	Dda3937_03707	Posttranslational modification, protein turnover,and haperones > Chaperones > chaperones for periplasmic proteins	2255	yfgM	Putative anti-RcsB factor; membrane protein	8	tandem	-	-0.639267	0.0246643	O	-0.11395	0.944439
2963	Dda3937_02510	Posttranslational modification, protein turnover,and haperones > Chaperones > chaperones for periplasmic proteins	1481	bepA	Periplasmic predicted metalloprotease, required for LoiP localization (Lütticke, 2012)	5	tandem	-	-1.10995	0.00461694	O	0.0554802	0.981218
2964	Dda3937_00109	Posttranslational modification, protein turnover,and haperones > Protein modification	85	pphA	Ser/Thr protein phosphatase 1; signals periplasmic protein misfolding; heat shock regulon	6	divergent	O	0.474716	0.0927636	O	-0.114242	0.941684
2965	Dda3937_00888	Posttranslational modification, protein turnover,and haperones > Protein modification	559	patZ/pka	Protein lysine acetyltransferase	8	tandem	+	1.75152	1.70136e-08	O	-0.160617	0.930572
2966	Dda3937_03645	Posttranslational modification, protein turnover,and haperones > Protein modification	2213	cobB	deacetylase of acetyl-CoA synthetase, NAD-dependent	7	convergent	+	2.34017	3.3473e-18	O	0.166808	0.924264
2967	Dda3937_00158	Posttranslational modification, protein turnover,and haperones > Protein modification	118	ravA	AAA+ ATPase of the MoxR family. MoxR ATPases are proposed to have chaperone-like function for the maturation of specific protein complexes or for the insertion of cofactors into proteins	11	divergent	+	0.559502	0.0042326	O	0.105962	0.924264
2968	Dda3937_00157	Posttranslational modification, protein turnover,and haperones > Protein modification	118	viaA	Von Willebrand Factor Type A (VWA) domain-containing protein, ViaA interacts with the RavA ATPase and stimulates the ATPase activity	11	tandem	+	0.425911	0.00292769	O	-0.390057	0.0865526
2969	Dda3937_01523	Posttranslational modification, protein turnover,and haperones > Protein modification	922	def	peptide deformylase	9	divergent	+	1.85837	4.10014e-05	O	-0.386632	0.853683
2970	Dda3937_01040	Posttranslational modification, protein turnover,and haperones > Protein modification	647		Lysine 2,3-aminomutase	11	divergent	O	0.344936	0.443485	O	0.243453	0.916693
2971	Dda3937_02551	Posttranslational modification, protein turnover,and haperones > Protein modification	1511	smpB	trans-translation protein	3	divergent	+	2.02176	0.0017975	O	0.493552	0.874374
2972	Dda3937_00164	Posttranslational modification, protein turnover,and haperones > Protein modification	124	msrA	methionine sulfoxide reductase A	9	tandem	+	0.9007	0.00141746	O	0.416999	0.596163
2973	Dda3937_03336	Posttranslational modification, protein turnover,and haperones > Protein modification	1980	msrB	methionine sulfoxide reductase B	6	divergent	O	0.400096	0.0773809	O	0.115716	0.925334
2974	Dda3937_03781	Posttranslational modification, protein turnover,and haperones > Protein modification	2309	msrC	Methionine sulfoxide reductase	6	divergent	O	-0.13689	0.547184	O	0.335954	0.44903
2975	Dda3937_04030	Posttranslational modification, protein turnover,and haperones > Protein modification	2466	msrQ	Inner membrane heme subunit for periplasmic YedYZ reductase	1	tandem	O	0.0650289	0.827002	O	-0.0730225	0.95484
2976	Dda3937_04444	Posttranslational modification, protein turnover,and haperones > Protein modification	2733	msrP	Membrane-anchored, periplasmic TMAO, DMSO reductase;	1	tandem	O	-0.0318693	0.912848	O	-0.166902	0.870877
2977	Dda3937_03909	Posttranslational modification, protein turnover,and haperones > Protein modification	2388	pcm	L-isoaspartate protein carboxylmethyltransferase type II, repair of isoaspartyl residues	8	tandem	O	-0.419261	0.219136	O	0.120688	0.945375
2978	Dda3937_01964	Posttranslational modification, protein turnover,and haperones > Protein modification	1161	yajL	Covalent chaperone for sulfenylated thiol proteins; confers resistance to oxidative stress	4	convergent	-	-0.801205	0.00537499	O	0.381071	0.654044
2979	Dda3937_02140	Posttranslational modification, protein turnover,and haperones > Protein modification	1269	epmB	EF-P Modification. Required for lysylation of EF-P Lys34. EpmB(YjeK) may convert alpha-lysyl-EF-P to beta-lysyl-EF-P (Yanagisawa, 2010)	9	tandem	-	-0.716379	0.00352871	O	-0.0473457	0.972617
2980	Dda3937_02364	Posttranslational modification, protein turnover,and haperones > Peptidase and protein turnover	1398	clpS	regulatory protein for ClpA substrate specificity;directs protease activity towards aggregated proteins	6	NA	O	-0.160912	0.499251	O	-0.264659	0.702374
2981	Dda3937_02363	Posttranslational modification, protein turnover,and haperones > Peptidase and protein turnover	1398	clpA	ATPase and specificity subunit of ClpA-ClpP ATP-dependent serine protease, chaperone activity	6	tandem	O	0.842736	0.0727827	O	0.0730804	0.979432
2982	Dda3937_03318	Posttranslational modification, protein turnover,and haperones > Peptidase and protein turnover	1967	clpX	ATPase and specificity subunit of ClpX-ClpP ATP-dependent serine protease	4	tandem	+	2.36685	0.00207742	O	0.108878	0.981541
2983	Dda3937_03319	Posttranslational modification, protein turnover,and haperones > Peptidase and protein turnover	1968	clpP	proteolytic subunit of ClpA-ClpP and ClpX-ClpP ATP-dependent serine proteases	4	tandem	O	0.034766	0.866777	O	0.0708316	0.941676
2984	Dda3937_00706	Posttranslational modification, protein turnover,and haperones > Peptidase and protein turnover	463	sspB	ClpXP protease specificity-enhancing factor	2	tandem	+	0.940422	0.0017182	O	0.282195	0.826392
2985	Dda3937_01574	Posttranslational modification, protein turnover,and haperones > Peptidase and protein turnover	951	clpB	ClpB protein	8	isolated	-	-0.67852	0.00731943	O	-0.121688	0.930572
2986	Dda3937_03883	Posttranslational modification, protein turnover,and haperones > Peptidase and protein turnover	2371	hslV	peptidase component of the HslUV protease	1	tandem	O	-0.306862	0.370368	O	0.118844	0.945375
2987	Dda3937_03882	Posttranslational modification, protein turnover,and haperones > Peptidase and protein turnover	2371	hslU	molecular chaperone and ATPase component of HslUV protease	1	tandem	-	-0.85976	0.0492154	O	0.158202	0.945375
2988	Dda3937_02347	Posttranslational modification, protein turnover,and haperones > Peptidase and protein turnover	1389	ftsH	subunit of integral membrane ATP-dependent zinc metallopeptidase	3	tandem	-	-1.00764	0.00585732	O	-0.0391098	0.986749
2989	Dda3937_04311	Posttranslational modification, protein turnover,and haperones > Peptidase and protein turnover	2644	lon	DNA-binding ATP-dependent protease La	4	tandem	O	-0.389156	0.0591854	O	0.062922	0.951342
2990	Dda3937_00552	Posttranslational modification, protein turnover,and haperones > Peptidase and protein turnover	383		Subtilisin-like serine protease	9	convergent	-	-0.563697	0.0301499	O	0.244308	0.816596
2991	Dda3937_00790	Posttranslational modification, protein turnover,and haperones > Peptidase and protein turnover	2788		hypothetical protein	5	tandem	O	-0.364825	0.478503	O	-0.164542	0.945375
2992	Dda3937_00843	Posttranslational modification, protein turnover,and haperones > Peptidase and protein turnover	529		Peptidase S33, tricorn interacting factor 1	5	divergent	O	0.952216	0.58062	O	-1.95237
2993	Dda3937_01405	Posttranslational modification, protein turnover,and haperones > Peptidase and protein turnover	861	fusC	Plant -ferredoxin periplasmic peptidase	3	tandem	O	-0.0588541	0.952036	O	0.0364437
2994	Dda3937_01298	Posttranslational modification, protein turnover,and haperones > Peptidase and protein turnover	800	pepA	aminopeptidase A, a cyteinylglycinase	2	divergent	O	-0.927592	0.198098	O	-0.637212	0.818327
2995	Dda3937_03696	Posttranslational modification, protein turnover,and haperones > Peptidase and protein turnover	2248	pepB	aminopeptidase B	8	tandem	O	-0.448011	0.0636081	O	0.332836	0.620592
2996	Dda3937_00930	Posttranslational modification, protein turnover,and haperones > Peptidase and protein turnover	580	pepD	aminoacyl-histidine dipeptidase (peptidase D)	8	tandem	O	-0.637049	0.225111	O	0.310591	0.903338
2997	Dda3937_04343	Posttranslational modification, protein turnover,and haperones > Peptidase and protein turnover	2662	pepN	Membrane alanine aminopeptidase N	7	tandem	-	-1.00687	0.0062272	O	0.2097	0.924264
2998	Dda3937_02682	Posttranslational modification, protein turnover,and haperones > Peptidase and protein turnover	1582	pepP	proline aminopeptidase P II	2	tandem	O	-0.166456	0.447695	O	-0.299797	0.549531
2999	Dda3937_02078	Posttranslational modification, protein turnover,and haperones > Peptidase and protein turnover	1230	pepQ	proline dipeptidase	10	divergent	O	-0.0220517	0.949027	O	-0.11316	0.941684
3000	Dda3937_02091	Posttranslational modification, protein turnover,and haperones > Peptidase and protein turnover	1238	pepT	peptidase T	6	tandem	O	-0.0140113	0.966898	O	0.17226	0.883702
3001	Dda3937_01054	Posttranslational modification, protein turnover,and haperones > Peptidase and protein turnover	658	prlC	oligopeptidase A	11	tandem	+	2.08033	0.00311536	O	0.966674	0.636249
3002	Dda3937_02891	Posttranslational modification, protein turnover,and haperones > Peptidase and protein turnover	1708		Oligoendopeptidase F	5	tandem	O	-0.487884	0.124289	O	0.0839728	0.955697
3003	Dda3937_02906	Posttranslational modification, protein turnover,and haperones > Peptidase and protein turnover	1721		Tripeptide aminopeptidase	5	tandem	O	0.255396	0.545722	O	0.127493	0.94976
3004	Dda3937_03172	Posttranslational modification, protein turnover,and haperones > Peptidase and protein turnover	1880		Dipeptidase-related protein	8	tandem	O	-0.284868	0.392502	O	0.198864	0.888747
3005	Dda3937_03238	Posttranslational modification, protein turnover,and haperones > Peptidase and protein turnover	1915		Membrane dipeptidase	11	divergent	+	1.26022	0.0277616	O	-0.299131	0.924264
3006	Dda3937_02840	Posttranslational modification, protein turnover,and haperones > Peptidase and protein turnover	1675	ypdF	Xaa-Pro dipeptidase	5	tandem	O	-0.435393	0.0752859	O	-0.434337	0.284949
3007	Dda3937_03570	Posttranslational modification, protein turnover,and haperones > Peptidase and protein turnover	2158	ptrB	protease II	6	tandem	O	0.088767	0.850156	O	-0.0618612	0.977696
3008	Dda3937_00124	Posttranslational modification, protein turnover,and haperones > Peptidase and protein turnover	96	ydgD	predicted peptidase, Putative periplasmic serine protease	6	tandem	O	0.734784	0.0831399	O	0.163826	0.945194
3009	Dda3937_03027	Posttranslational modification, protein turnover,and haperones > Peptidase and protein turnover	1788		Cysteine protease	5	tandem	O	0.516808	0.065415	O	-0.0554704	0.971042
3010	Dda3937_03634	Posttranslational modification, protein turnover,and haperones > Peptidase and protein turnover	2205		putative peptidase, neutral zinc metallopeptidases, zinc-binding site	4	tandem	+	1.0836	0.041697	O	-0.0157525	0.99499
3011	Dda3937_02361	Posttranslational modification, protein turnover,and haperones > Peptidase and protein turnover	2201	aat	leucyl/phenylalanyl-tRNA-protein transferase	6	tandem	+	1.57773	0.00991227	O	0.122221	0.967714
3012	Dda3937_00496	Posttranslational modification, protein turnover,and haperones > Peptidase and protein turnover	347	degP	serine endoprotease (protease Do), membrane-associated	8	tandem	O	-0.215777	0.478713	O	0.000477219	0.999228
3013	Dda3937_00697	Posttranslational modification, protein turnover,and haperones > Peptidase and protein turnover	460	degQ	Protease	2	divergent	O	0.170818	0.635256	O	0.256651	0.850189
3014	Dda3937_00696	Posttranslational modification, protein turnover,and haperones > Peptidase and protein turnover	459	degS	serine endoprotease, periplasmic	2	convergent	-	-0.492011	0.0112688	O	0.0401639	0.970997
3015	Dda3937_00431	Posttranslational modification, protein turnover,and haperones > Peptidase and protein turnover	308	hflC	modulator for HflB protease specific for phage lambda cII repressor	9	tandem	O	0.262883	0.316859	O	-0.0262762	0.986749
3016	Dda3937_00432	Posttranslational modification, protein turnover,and haperones > Peptidase and protein turnover	308	hflK	modulator for HflB protease specific for phage lambda cII repressor	9	tandem	-	-1.00479	0.0118695	O	0.00750305	0.996567
3017	Dda3937_04162	Posttranslational modification, protein turnover,and haperones > Peptidase and protein turnover	2554	qmcA	predicted protease, membrane anchored. Quality control-related Membrane Complex	5	tandem	O	-0.0886497	0.794895	O	-0.0166576	0.992471
3018	Dda3937_04161	Posttranslational modification, protein turnover,and haperones > Peptidase and protein turnover	2554	ybbJ	conserved inner membrane protein	5	convergent	+	1.03094	1.39528e-05	O	0.259455	0.781752
3019	Dda3937_03688	Posttranslational modification, protein turnover,and haperones > Peptidase and protein turnover	2244	htpX	Zinc metalloprotease HtpX, membrane-bound; cleaves SecY in vivo	6	tandem	+	1.92174	6.86866e-12	O	0.101874	0.94976
3020	Dda3937_00583	Posttranslational modification, protein turnover,and haperones > Peptidase and protein turnover	401	sohB	predicted inner membrane peptidase	6	divergent	O	-0.184658	0.421454	O	-0.16029	0.864682
3021	Dda3937_04043	Posttranslational modification, protein turnover,and haperones > Peptidase and protein turnover	2477	sppA	protease IV (signal peptide peptidase)	6	divergent	O	-0.0759177	0.755613	O	0.254349	0.681042
3022	Dda3937_03409	Posttranslational modification, protein turnover,and haperones > Peptidase and protein turnover	2042	ycbZ	predicted peptidase Lon family	7	divergent	-	-1.33969	8.70842e-12	O	0.289073	0.622393
3023	Dda3937_02814	Posttranslational modification, protein turnover,and haperones > Peptidase and protein turnover	1659	yegQ	predicted peptidase	8	convergent	O	-0.781267	0.10122	O	-0.218292	0.930572
3024	Dda3937_02332	Posttranslational modification, protein turnover,and haperones > Peptidase and protein turnover	1381	yhbU	predicted peptidase (collagenase-like)	3	divergent	-	-1.39479	0.0136419	O	-0.318262	0.919681
3025	Dda3937_02333	Posttranslational modification, protein turnover,and haperones > Peptidase and protein turnover	1381	yhbV	predicted protease	3	tandem	+	1.3363	0.0151826	O	1.31159	0.0828741
3026	Dda3937_00344	Posttranslational modification, protein turnover,and haperones > Peptidase and protein turnover	244	glpG	predicted intramembrane serine protease	10	divergent	+	1.42315	0.0270291	O	0.560944	0.842734
3027	Dda3937_01481	Posttranslational modification, protein turnover,and haperones > Peptidase and protein turnover	911		Membrane-fusion protein	4	tandem	+	1.12756	0.000330053	O	0.228838	0.879382
3028	Dda3937_00676	Posttranslational modification, protein turnover,and haperones > Peptidase and protein turnover	452	pmbA	predicted peptidase required for the maturation and secretion of the antibiotic peptide MccB17	2	tandem	+	1.55875	0.000745349	O	-0.761592	0.514909
3029	Dda3937_00668	Posttranslational modification, protein turnover,and haperones > Peptidase and protein turnover	446	tldD	TldD protein, Putative modulator of DNA gyrase	2	convergent	+	0.493287	0.0222377	O	-0.0128257	0.992471
3030	Dda3937_02661	Posttranslational modification, protein turnover,and haperones > Peptidase and protein turnover	1564		Peptidase M20D, amidohydrolase	2	tandem	O	-0.189734	0.104965	O	0.026273	0.963319
3031	Dda3937_00819	Posttranslational modification, protein turnover,and haperones > Peptidase and protein turnover	516		Peptidase M20D, amidohydrolase	5	tandem	O	0.99086	0.104315	O	0.236291	0.944439
3032	Dda3937_03627	Posttranslational modification, protein turnover,and haperones > Peptidase and protein turnover	2198		Peptidase M20D, amidohydrolase	6	tandem	+	2.57006	2.94562e-05	O	0.349251	0.924264
3033	Dda3937_03131	Posttranslational modification, protein turnover,and haperones > Peptidase and protein turnover	1849		Family S45 unassigned peptidase	7	tandem	O	0.576009	0.068121	O	-0.0146985	0.993658
3034	Dda3937_01160	Sensing and response to stress	713	uspB	universal stress protein B	1	tandem	+	0.681158	0.0498291	O	0.126687	0.945375
3035	Dda3937_01161	Sensing and response to stress	2723	uspA	universal stress global response regulator	1	convergent	+	3.24953	1.08383e-07	O	0.11913	0.976377
3036	Dda3937_01695	Sensing and response to stress	1017	uspG	Universal stress protein G	8	tandem	+	3.48731	1.0291e-10	O	0.825879	0.609548
3037	Dda3937_00041	Sensing and response to stress	31	uspE	stress-induced protein uspE	6	convergent	+	4.09067	3.01077e-13	O	0.562629	0.821763
3038	Dda3937_02669	Sensing and response to stress	1571	yjbJ	YjbJ is induced by NaCl salt stress (Weber, 2006).	2	tandem	O	0.951273	0.0679795	O	0.303755	0.916693
3039	Dda3937_01672	Sensing and response to stress	1003	ves	Various environmental stresses. Cold and stress-inducible protein	8	tandem	O	0.668347	0.182014	O	-0.150517	0.94976
3040	Dda3937_00705	Sensing and response to stress	463	sspA	stringent starvation protein A, RNAP-associated acid-resistance protein	2	tandem	+	1.83248	3.01825e-06	O	1.03386	0.0762891
3041	Dda3937_01654	Sensing and response to stress	995	rspA	Starvation sensing protein rspA, Bifunctional D-altronate/D-mannonate dehydratase; overproduction prevents homoserine lactone-induced synthesis of RpoS	8	divergent	-	-0.816433	1.12192e-05	O	-0.00967747	0.993658
3042	Dda3937_01655	Sensing and response to stress	995	rspB	Starvation sensing protein rspB	8	tandem	+	0.955464	0.0165878	O	0.510816	0.674134
3043	Dda3937_01659	Sensing and response to stress	997	rspR	Regulator of stationary phase. Transcriptional repressor for the rspAB operon encoding small ribosomal proteins	8	convergent	O	0.93738	0.16226	O	0.253163	0.941684
3044	Dda3937_02671	Sensing and response to stress	1573	osmY	hyperosmotically inducible periplasmic protein	2	tandem	O	-0.487809	0.0770151	O	-0.260629	0.807423
3045	Dda3937_04610	Sensing and response to stress	2858	osmB	Osmotically and stress inducible lipoprotein	7	tandem	+	1.63596	1.02226e-05	O	-0.0170066	0.993658
3046	Dda3937_03366	Sensing and response to stress	2005	osmE	Osmotically inducible lipoprotein E precursor	6	tandem	O	0.653147	0.307658	O	0.307349	0.925334
3047	Dda3937_03967	Sensing and response to stress	2422	bolA	regulator of penicillin binding proteins and beta lactamase transcription (morphogene)	4	divergent	+	1.91761	0.000104432	O	-0.394579	0.865872
3048	Dda3937_03442	Sensing and response to stress	2063	pspG	Effector of phage shock response; over expression reduces motility, function unknown	9	NA	O	0.604071	0.0539395	O	-0.0644196	0.96914
3049	Dda3937_03115	Sensing and response to stress	1835	pspF	DNA-binding transcriptional activator	7	tandem	O	0.0487384	0.943697	O	0.413798	0.87121
3050	Dda3937_03116	Sensing and response to stress	1836	pspA	regulatory protein for phage-shock-protein operon	7	divergent	+	0.890849	0.0082917	O	-0.127699	0.945375
3051	Dda3937_03117	Sensing and response to stress	1837	pspB	regulatory protein of psp operon	7	tandem	O	0.616728	0.139176	O	0.466067	0.733997
3052	Dda3937_03118	Sensing and response to stress	1837	pspC	regulatory protein for phage-shock-protein operon	7	tandem	+	0.845898	0.00400469	O	0.0894096	0.94976
3053	Dda3937_03148	Sensing and response to stress	1863	azoR	NADH-azoreductase, FMN-dependent	6	tandem	O	0.130736	0.778405	O	0.0245129	0.991938
3054	Dda3937_02367	Sensing and response to stress	1401	hcp	Hybrid cluster protein [4Fe-2S-2O] protein in anaerobic terminal reductases	6	divergent	-	-1.35645	6.87238e-05	O	0.428388	0.718502
3055	Dda3937_02368	Sensing and response to stress	1401	hcr	HCP oxidoreductase, NADH-dependent	6	tandem	O	-0.475169	0.106972	O	-0.412596	0.586381
3056	Dda3937_03222	Sensing and response to stress	1904	bhsA	multiple stress resistance protein BhsA. influencing Biofilm through Hydrophobicity and Stress response. Putative exported protein precursor. In E. coli, the bhsA mutant phenotype includes sensitivity to acid, heat, hydrogen peroxide, and cadmium, as well as 5-fold increased biofilm in the presence of glucose, increased cell surface hydrophobicity, and increased aggregation	11	tandem	O	-0.620503	0.412446	O	-0.900235	0.622393
3057	Dda3937_03411	Osmoprotection > glycine betaine biosynthesis	2044	betA	Choline dehydrogenase	7	convergent	O	-0.503283	0.225385	O	-0.310572	0.869046
3058	Dda3937_03412	Osmoprotection > glycine betaine biosynthesis	2044	betB	Betaine aldehyde dehydrogenase	7	tandem	+	0.70726	0.0193877	O	-0.162426	0.925334
3059	Dda3937_03413	Osmoprotection > glycine betaine biosynthesis	2044	betI	DNA-binding transcriptional regulatory protein BetI	7	divergent	+	0.950321	0.00694492	O	-0.471043	0.634061
3060	Dda3937_00901	Osmoprotection > proline/glycine betaine ABC transporter	565	proV	L-proline Glycine Betaine ABC transport ATP-binding protein proV (TC 3,A,1,12,1)	8	divergent	O	0.170557	0.793132	O	-0.295584	0.924264
3061	Dda3937_00900	Osmoprotection > proline/glycine betaine ABC transporter	565	proW	glycine betaine transporter subunit; membrane component of ABC superfamily	8	tandem	-	-1.12534	0.000739845	O	-0.444794	0.660807
3062	Dda3937_00899	Osmoprotection > proline/glycine betaine ABC transporter	564	proX	glycine betaine transporter subunit; periplasmic-binding component of ABC superfamily	8	tandem	-	-1.18915	0.01892	O	-0.36941	0.875127
3063	Dda3937_01944	Osmoprotection > proline/glycine betaine ABC transporter	1148	proY	predicted cryptic proline transporter	4	convergent	-	-1.53179	1.55858e-05	O	-0.142707	0.945194
3064	Dda3937_00387	Osmoprotection > proline/glycine betaine ABC transporter	270		Proline/betaine transporter	9	convergent	+	0.868861	0.00206483	O	0.0245858	0.991477
3065	Dda3937_00791	Osmoprotection > proline/glycine betaine ABC transporter	508	ousA	Proline/betaine transporter	5	tandem	-	-1.59105	4.94969e-06	O	-0.565792	0.538736
3066	Dda3937_04137	Osmoprotection > osmoprotectant phosphoglycosyl glycerate bosynthesis	2532	pggP	phospho-glucosylglycerate phosphatase	6	divergent	O	-0.133738	0.821032	O	-0.664563	0.627692
3067	Dda3937_04136	Osmoprotection > osmoprotectant phosphoglycosyl glycerate bosynthesis	2532	pggS	phospho-glucosylglycerate synthase (Carlos), in response to hyperosmotic shock, D. dadantii produces an anionic compound glucosylglycerate (not trehalose as E. coli)	6	convergent	O	0.192271	0.656492	-	-2.00223	1.87043e-06
3068	Dda3937_03164	Reactive oxygen species detoxification and resistance > ROS detoxification and resistance	1876	katE	Catalase	8	tandem	+	1.11359	0.0016502	-	-1.12881	0.0273836
3069	Dda3937_03165	Reactive oxygen species detoxification and resistance > ROS detoxification and resistance	1876		Ankyrin-like protein	8	convergent	+	1.61627	0.00190299	O	-0.146265	0.958238
3070	Dda3937_00765	Reactive oxygen species detoxification and resistance > ROS detoxification and resistance	493	katG	Catalase / Peroxidase,indentities 68% with katG in E.coli	5	tandem	O	1.09764	0.21349	O	0.0987419	0.986749
3071	Dda3937_02958	Reactive oxygen species detoxification and resistance > ROS detoxification and resistance	1752	ychF	predicted GTP-binding protein, Catalase inhibitor protein; ATPase, K+-dependent, ribosome-associated	6	convergent	+	1.81527	1.63484e-11	O	-0.390375	0.634061
3072	Dda3937_00990	Reactive oxygen species detoxification and resistance > ROS detoxification and resistance	618	sodA	superoxide dismutase, Mn	11	convergent	-	-0.839027	0.000304337	O	-0.11177	0.931419
3073	Dda3937_01629	Reactive oxygen species detoxification and resistance > ROS detoxification and resistance	979	sodC	superoxide dismutase, Cu, Zn	6	tandem	-	-0.709287	0.0466786	O	0.0836092	0.963319
3074	Dda3937_01945	Reactive oxygen species detoxification and resistance > ROS detoxification and resistance	1149		Alkyl hydroperoxide reductase subunit C-like protein	4	convergent	+	1.39568	9.77308e-06	O	-0.26341	0.85736
3075	Dda3937_02656	Reactive oxygen species detoxification and resistance > ROS detoxification and resistance	1561	ahpC	alkyl hydroperoxide reductase, C22 subunit	2	tandem	O	-0.553318	0.0591882	O	0.047366	0.977696
3076	Dda3937_02655	Reactive oxygen species detoxification and resistance > ROS detoxification and resistance	1560	ahpF	alkyl hydroperoxide reductase, F52a subunit, FAD/NAD(P)-binding	2	convergent	-	-2.0495	3.14016e-06	O	-0.335388	0.875606
3077	Dda3937_03134	Reactive oxygen species detoxification and resistance > ROS detoxification and resistance	1852	tpx	lipid hydroperoxide peroxidase	7	convergent	O	-0.384574	0.0770151	O	-0.0933658	0.938765
3078	Dda3937_02509	Reactive oxygen species detoxification and resistance > ROS detoxification and resistance	1480	bcp	thiol peroxidase, thioredoxin-dependent	5	tandem	-	-1.04209	5.22131e-07	O	0.222686	0.796474
3079	Dda3937_00391	Reactive oxygen species detoxification and resistance > ROS detoxification and resistance	274	yaaA	Peroxide resistance protein, lowers intracellular iron	9	tandem	O	-0.666992	0.0927035	O	0.269136	0.879382
3080	Dda3937_00462	Reactive oxygen species detoxification and resistance > Organic hydroperoxide resistance	322	ohrR	Organic hydroperoxide resistance transcriptional regulator	9	tandem	O	-0.370282	0.273647	O	0.110403	0.945375
3081	Dda3937_00461	Reactive oxygen species detoxification and resistance > Organic hydroperoxide resistance	321	ohr	Organic hydroperoxide resistance protein	9	tandem	O	-0.279316	0.370454	O	0.205106	0.875606
3082	Dda3937_00622	Reactive oxygen species detoxification and resistance > Organic hydroperoxide resistance	422		OsmC/Ohr family protein	6	divergent	-	-3.31026	2.42218e-12	O	0.323172	0.88579
3083	Dda3937_02120	Reactive oxygen species detoxification and resistance > Organic hydroperoxide resistance	1255		Organic hydroperoxide resistance protein	7	convergent	O	-0.234892	0.555895	O	-0.0996477	0.951342
3084	Dda3937_00974	Reactive oxygen species detoxification and resistance > pigment indigoidine synthesis	604	indA	indigoidine biosynthesis protein	11	tandem	+	1.04168	0.000597916	O	0.116162	0.945375
3085	Dda3937_00973	Reactive oxygen species detoxification and resistance > pigment indigoidine synthesis	604	indB	Similar to phosphoglycolate phosphatase, clustered with ribosomal large subunit pseudouridine synthase C	11	tandem	+	2.56625	4.45913e-13	+	1.14634	0.0379651
3086	Dda3937_00972	Reactive oxygen species detoxification and resistance > pigment indigoidine synthesis	603	indC	indigoidine synthase	11	tandem	+	2.48136	1.68386e-11	O	0.470552	0.777719
3087	Dda3937_02123	Reactive oxygen species detoxification and resistance > Detoxifying alcohols and aldehydes	1255		Aldehyde dehydrogenase; Probable coniferyl aldehyde dehydrogenase	7	divergent	+	2.44199	2.83607e-19	O	-0.283017	0.825378
3088	Dda3937_00988	Reactive oxygen species detoxification and resistance > Detoxifying alcohols and aldehydes	616	aldB	Aldehyde dehydrogenase B	11	tandem	+	2.65737	1.25363e-09	O	0.727487	0.514089
3089	Dda3937_02823	Reactive oxygen species detoxification and resistance > Detoxifying alcohols and aldehydes	1664	yajO	2-carboxybenzaldehyde reductase	8	divergent	+	4.06403	1.53021e-29	O	0.0983818	0.963319
3090	Dda3937_01015	Reactive oxygen species detoxification and resistance > Detoxifying alcohols and aldehydes	632	tkrA	2-keto-D-gluconate reductase (glyoxalate reductase) (2-ketoaldonate reductase)	11	convergent	O	0.0352257	0.941136	O	-0.488686	0.659337
3091	Dda3937_01193	Reactive oxygen species detoxification and resistance > Detoxifying alcohols and aldehydes	736	dkgB	Methylglyoxal reductase, acetol producing / 2,5-diketo-D-gluconic acid reductase B	3	convergent	O	0.0258422	0.933377	O	0.330064	0.622393
3092	Dda3937_01257	Reactive oxygen species detoxification and resistance > Detoxifying alcohols and aldehydes	774	dkgA	2,5-diketo-D-gluconate reductase A	2	convergent	O	0.231643	0.817335	O	-0.496613	0.879382
3093	Dda3937_01258	Reactive oxygen species detoxification and resistance > Detoxifying alcohols and aldehydes	775	yqhD	Aldehyde reductase, NADPH-dependent; protects against lipid oxidation and glyoxal toxicity	2	divergent	+	1.8284	4.81769e-08	O	-0.364585	0.793662
3094	Dda3937_01259	Reactive oxygen species detoxification and resistance > Detoxifying alcohols and aldehydes	776	yqhC	Transcriptional activator of yqhD and dkgA; aldehyde sensor	2	tandem	+	1.23614	2.79409e-08	O	0.132758	0.924264
3095	Dda3937_03333	Reactive oxygen species detoxification and resistance > Detoxifying alcohols and aldehydes	1977	yeaE	Aldo/keto reductase, methylglyoxal to acetol; NADPH-dependent	6	convergent	O	0.307739	0.288352	O	0.00212193	0.998023
3096	Dda3937_02324	Reactive oxygen species detoxification and resistance > glyoxylase	1375		putative glyoxylase resistance protein	3	convergent	+	0.757521	0.00454228	O	-0.0554503	0.971042
3097	Dda3937_01893	Reactive oxygen species detoxification and resistance > glyoxylase	1115	yaeR	predicted lyase	4	tandem	O	-1.74079	0.198154	O	-0.106422
3098	Dda3937_00782	Reactive oxygen species detoxification and resistance > glyoxylase	504		Glyoxalase/bleomycin resistance protein/dioxygenase	5	convergent	O	-0.521864	0.0798533	O	-0.247408	0.830074
3099	Dda3937_04613	Reactive oxygen species detoxification and resistance > glyoxylase	2860	gloA	glyoxalase I, Ni-dependent	7	divergent	O	-0.266812	0.535409	O	0.0411466	0.985911
3100	Dda3937_03583	Reactive oxygen species detoxification and resistance > glyoxylase	2169		Glyoxalase family protein	5	tandem	-	-1.24751	0.00700623	O	-0.0555652	0.985911
3101	Dda3937_01435	Reactive oxygen species detoxification and resistance > nitrite oxide detoxification	883	norW	Nitric oxide reductase FlRd-NAD(+) reductase. NADH:flavoruberedoxin reductase, anaerobic	3	tandem	+	0.670174	0.0298757	-	-0.902809	0.0370231
3102	Dda3937_01436	Reactive oxygen species detoxification and resistance > nitrite oxide detoxification	883	norV	Anaerobic nitric oxide reductase flavorubredoxin	3	divergent	O	0.528278	0.240878	O	0.111898	0.955686
3103	Dda3937_01437	Reactive oxygen species detoxification and resistance > nitrite oxide detoxification	884	norR	Transcription regulator for norVW, NO-responsive; Sigma54-dependent activator with a GAF domain	3	tandem	O	0.365689	0.342611	O	0.0964034	0.95484
3104	Dda3937_03368	Reactive oxygen species detoxification and resistance > nitrite oxide detoxification	2007	hmpX	bifunctional nitric oxide dioxygenase/dihydropteridine reductase 2	8	tandem	O	0.0443211	0.87258	O	0.178601	0.853683
3105	Dda3937_03516	Reactive oxygen species detoxification and resistance > other detoxification	2117	ycbX	YcbX is involved in the detoxification of 6-N-hydroxylaminopurine (HAP), which proceeds by a reduction to adenine (Kozmin, 2008). YcbX is a molybdoenzyme	7	tandem	+	0.912923	0.0403237	O	0.00148616	0.998714
3106	Dda3937_01282	Reactive oxygen species detoxification and resistance > other detoxification	790	ridA	Enamine/imine deaminase, reaction intermediate detoxification. RidA proteins prevent metabolic damage inflicted by PLP-dependent dehydratases. Pyridoxal 5'-phosphate (PLP) is a coenzyme.RidA proteins have enamine deaminase activity, and in their absence the reactive 2-aminoacrylate (2-AA) accumulates and inactivates at least some pyridoxal 5'-phosphate (PLP)-containing enzymes in Salmonella enterica. The conservation of RidA suggested that 2-AA was a ubiquitous cellular stressor that was generated in central metabolism.	2	convergent	O	-0.318043	0.126059	O	-0.320386	0.499092
3107	Dda3937_03109	Response to antimicrobial peptides	1833	sapF	peptide transport system ATP-binding protein	7	tandem	-	-2.23602	1.32743e-07	O	0.602015	0.640887
3108	Dda3937_03110	Response to antimicrobial peptides	1833	sapD	peptide transport system ATP-binding protein	7	tandem	O	0.42621	0.2279	O	-0.642517	0.334505
3109	Dda3937_03111	Response to antimicrobial peptides	1833	sapC	predicted antimicrobial peptide transporter subunit; membrane component of ABC superfamily	7	tandem	O	-0.165656	0.703434	O	-0.24229	0.89014
3110	Dda3937_03112	Response to antimicrobial peptides	1833	sapB	predicted antimicrobial peptide transporter subunit; membrane component of ABC superfamily	7	tandem	+	0.956754	4.05329e-06	O	-0.307312	0.61595
3111	Dda3937_03113	Response to antimicrobial peptides	1833	sapA	Peptide transport periplasmic protein sapA (TC 3,A,1,5,5)	7	divergent	O	-0.185318	0.762604	O	-0.248797	0.9305
3112	Dda3937_00623	Response to antimicrobial peptides	423	sbmA	microcin B17 transporter	6	tandem	O	0.00647552	0.978408	O	-0.300159	0.514909
3113	Dda3937_00624	Response to antimicrobial peptides	423	yaiW	hypothetical protein	6	tandem	-	-1.07499	5.80632e-06	O	0.0702794	0.94976
3114	Dda3937_01199	Response to antimicrobial peptides	738	sbmC	DNA gyrase inhibitory protein	3	convergent	+	1.49999	0.0190951	O	-0.453266	0.865872
3115	Dda3937_01930	Response to antimicrobial peptides	1138	yojI	Putative ATP-binding component of a transport system. Microcin J25 efflux pump, TolC-dependent	4	tandem	+	2.64821	1.60479e-21	O	-0.152269	0.9305
3116	Dda3937_01859	Response to antimicrobial peptides	1100	mccF	Microcin immunity protein MccF	7	tandem	-	-0.86398	1.18995e-06	O	0.0723658	0.94527
3117	Dda3937_03828	Response to antimicrobial peptides	2333	yejA	Microcin C transporter YejABEF, periplasmic binding protein; ABC family; regulated by rydC sRNA	6	divergent	+	0.773522	0.0426313	O	0.169075	0.93776
3118	Dda3937_03827	Response to antimicrobial peptides	2333	yejB	Microcin C transporter YejABEF, permease subunit; ABC family; regulated by rydC sRNA	6	tandem	-	-0.708153	0.000907416	O	-0.030057	0.981218
3119	Dda3937_03826	Response to antimicrobial peptides	2333	yejE	Microcin C transporter YejABEF, permease subunit; ABC family; regulated by rydC sRNA	6	tandem	O	-0.616522	0.12292	O	-0.0291876	0.991477
3120	Dda3937_03825	Response to antimicrobial peptides	2333	yejF	Microcin C transporter YejABEF, ATP-binding subunit; ABC family; regulated by rydC sRNA	6	convergent	O	-0.42933	0.260535	O	-0.0520305	0.980336
3121	Dda3937_03280	Response to antimicrobial peptides	1940	ybjX	VirK, resistance against antimicrobial peptides	5	tandem	O	-0.684049	0.138457	O	-0.0524347	0.985911
3122	Dda3937_02821	Response to drug	1662	mdtA	multidrug efflux system, subunit A	8	tandem	O	0.390579	0.426331	O	-0.15831	0.945375
3123	Dda3937_02820	Response to drug	1662	mdtB	MdtABC-TolC efflux pump, multidrug resistance, belong to BaeSR regulon	8	tandem	+	1.39028	3.18714e-08	O	0.341953	0.660807
3124	Dda3937_02819	Response to drug	1662	mdtC	multidrug efflux system, subunit C	8	tandem	+	1.00911	1.19971e-07	O	-0.184313	0.818163
3125	Dda3937_02818	Response to drug	1661	mdtD	Putative transport protein	8	tandem	O	0.469546	0.242792	O	-0.273351	0.874374
3126	Dda3937_03562	Response to drug	2153	mdtG	Multidrug resistance efflux transporter; overexpression resistance to fosfomycin and deoxycholate	7	convergent	O	0.511038	0.16226	O	-0.224857	0.892064
3127	Dda3937_01602	Response to drug	965	mdtH	predicted drug efflux system	6	divergent	O	-0.438452	0.337974	O	-0.549682	0.654044
3128	Dda3937_02987	Response to drug	1767		Multidrug resistance protein B	5	convergent	O	-0.29217	0.364443	O	-0.0793087	0.955697
3129	Dda3937_00704	Response to drug	462		Multidrug resistance transporter, Bcr/CflA family	2	tandem	+	1.23637	0.0381374	O	-0.30123	0.928378
3130	Dda3937_01172	Response to drug	721	mfbB	Multidrug resistance protein B	3	tandem	O	0.355166	0.297359	O	0.177751	0.923601
3131	Dda3937_01173	Response to drug	721	mfbA	Membrane fusion component of tripartite multidrug resistance system	3	tandem	O	-0.824288	0.0742668	O	-0.0241899	0.992471
3132	Dda3937_01253	Response to drug	770	mdaB	Modulator of drug activity B	2	tandem	O	-0.0595519	0.8726	O	-0.271904	0.826392
3133	Dda3937_00755	Response to drug	489		Inner membrane component of tripartite multidrug resistance system, resistance to phytoalexin and protamine (Maggiorani Valescillos et al. 2006)	5	tandem	O	-0.596771	0.270171	O	0.259191	0.925334
3134	Dda3937_00756	Response to drug	489		Membrane fusion component of tripartite multidrug resistance system, resistance to phytoalexin and protamine (Maggiorani Valescillos et al. 2006)	5	tandem	O	-0.11808	0.719348	O	-0.0961462	0.945375
3135	Dda3937_01056	Response to drug	659		Fosmidomycin resistance protein	11	convergent	-	-1.30393	6.92886e-05	O	-0.0522225	0.977696
3136	Dda3937_00786	Response to drug	507	desA	Probable RND efflux membrane fusion protein	5	divergent	O	-0.160103	0.491717	O	-0.56507	0.0762891
3137	Dda3937_00787	Response to drug	507	desB	RND multidrug efflux transporter; Acriflavin resistance protein	5	convergent	O	0.176987	0.8865	O	-0.14506
3138	Dda3937_00892	Response to drug	561	emrB	Inner membrane component of tripartite multidrug resistance system	8	convergent	O	0.191905	0.743445	O	-0.16061	0.94976
3139	Dda3937_00893	Response to drug	561	emrA	Membrane fusion component of tripartite multidrug resistance system	8	tandem	-	-1.94239	1.81946e-06	O	0.134589	0.94976
3140	Dda3937_00894	Response to drug	562	mprA	DNA-binding transcriptional repressor of microcin B17 synthesis and multidrug efflux	8	tandem	-	-1.59438	0.000110824	O	0.0201473	0.993658
3141	Dda3937_01445	Response to drug	890		Drug resistance transporter, EmrB/QacA family	3	tandem	-	-1.11564	0.026425	O	-0.327818	0.892064
3142	Dda3937_01458	Response to drug	896		MFS transporter, DHA1 family, multidrug resistance protein	4	tandem	O	1.03879	0.0618661	O	-0.630812	0.77869
3143	Dda3937_01473	Response to drug	908		Probable RND efflux membrane fusion protein	4	tandem	O	-0.0819414	0.80767	O	-0.755195	0.069654
3144	Dda3937_01474	Response to drug	908		RND efflux transporter	4	convergent	O	0.0543983	0.88994	O	0.0793767	0.961391
3145	Dda3937_01485	Response to drug	913		ABC transporter, ATP-binding protein	4	tandem	O	0.0152904	0.970371	O	-0.00900985	0.99499
3146	Dda3937_01487	Response to drug	914		ABC transporter, permease protein	4	tandem	O	0.249251	0.365627	O	-0.0930698	0.945375
3147	Dda3937_01488	Response to drug	914		Outer membrane efflux family protein	4	tandem	O	-0.386908	0.191501	O	0.585138	0.328469
3148	Dda3937_01489	Response to drug	914		Probable RND efflux membrane fusion protein	4	convergent	O	-0.999561	0.0719777	O	0.356749	0.899425
3149	Dda3937_02791	Response to drug	1644	yeeO	Predicted multdrug exporter, MATE family, controlled by KdgR	7	divergent	-	-0.811514	0.0291058	O	0.557969	0.596163
3150	Dda3937_01908	Response to drug	1124		putative drug transport transmembrane protein	4	tandem	+	1.89938	2.20792e-15	O	-0.214068	0.853683
3151	Dda3937_01554	Response to drug	935		Bacterial/Archaeal Transporter family protein	5	convergent	O	0.416978	0.214883	O	0.533693	0.450844
3152	Dda3937_03299	Response to drug	1955	acrA	Acriflavin resistance protein A; Probable RND efflux membrane fusion protein	4	divergent	O	0.414361	0.177632	O	0.0915438	0.94976
3153	Dda3937_03300	Response to drug	1955	acrB	multidrug efflux system protein	4	tandem	O	-0.313823	0.25895	O	-0.263718	0.794597
3154	Dda3937_03298	Response to drug	1954	acrR	DNA-binding transcriptional repressor	4	divergent	O	-0.204898	0.356585	O	-0.182852	0.830074
3155	Dda3937_04001	Response to drug	2445	acrZ	AcrAB-TolC efflux pump accessory protein, membrane-associated	5	divergent	O	0.588331	0.0978252	O	0.0148495	0.993658
3156	Dda3937_03823	Response to drug	2332	bcr	bicyclomycin/multidrug efflux system	6	tandem	O	0.02068	0.967182	O	0.567642	0.549531
3157	Dda3937_03430	Response to drug	2055		ABC transporter, ATP-binding protein	5	tandem	-	-0.736803	0.0309699	O	-0.112677	0.94976
3158	Dda3937_03431	Response to drug	2055		ABC transporter, ATP-binding protein	5	tandem	O	0.358199	0.498387	O	-0.62422	0.610416
3159	Dda3937_03432	Response to drug	2055		Outer membrane efflux family protein	5	tandem	O	0.632924	0.0604996	O	0.0977538	0.955213
3160	Dda3937_03433	Response to drug	2055		Probable RND efflux membrane fusion protein	5	convergent	O	0.200523	0.634208	O	-0.0525201	0.981218
3161	Dda3937_04641	Response to drug	2880		Na+ driven multidrug efflux pump	7	convergent	O	0.510503	0.0978252	O	-0.18077	0.911608
3162	Dda3937_00670	Response to drug	448	aaeX	membrane protein of efflux system	2	divergent	+	0.947037	4.20951e-05	O	-0.411694	0.467341
3163	Dda3937_00671	Response to drug	448	aaeA	p-hydroxybenzoic acid efflux pump subunit AaeA	2	tandem	O	-1.25815	0.43554	O	0.218841
3164	Dda3937_00672	Response to drug	448	aaeB	p-hydroxybenzoic acid efflux pump subunit AaeB	2	convergent	O	0.529288	0.463899	O	-0.282153	0.945375
3165	Dda3937_03310	Response to drug	1961	mdlB	predicted ATP-binding component of multidrug ABC transporter	4	tandem	O	0.42601	0.222339	O	-0.0616151	0.975652
3166	Dda3937_03311	Response to drug	1961	mdlA	predicted ATP-binding component of multidrug ABC transporter	4	tandem	O	0.0329957	0.937676	O	-0.0527052	0.978602
3167	Dda3937_01325	Response to drug	817	yebQ	MFS transporter, DHA2 family, multidrug resistance protein	2	tandem	+	0.823731	9.97765e-05	O	-0.104575	0.930572
3168	Dda3937_01419	Response to drug	871	macB	Putative ABC transporter, ATP-binding protein	3	tandem	O	-0.357388	0.191667	O	-0.0513652	0.965512
3169	Dda3937_01420	Response to drug	871	macA	macrolide-specific efflux protein	3	divergent	O	-0.626232	0.182001	O	0.10091	0.971042
3170	Dda3937_00305	Response to drug	213	rarD	predicted chloramphenical resistance permease	10	convergent	O	-0.317427	0.528891	O	-0.673494	0.622393
3171	Dda3937_02281	Response to drug	1346		Acriflavin resistance protein	3	tandem	O	0.076936	0.852369	O	0.286862	0.838563
3172	Dda3937_03495	Response to drug	2104	sanA	Sensitivity vancomycin. Vancomycin high temperature exclusion protein	6	convergent	+	1.85207	7.08812e-06	O	0.00239225	0.998298
3173	Dda3937_02465	Response to drug	1456	emrE	Quaternary ammonium compound-resistance protein	5	tandem	O	-0.260067	0.375294	O	0.182422	0.887813
3174	Dda3937_04142	Response to drug	2537	tehA	Tellurite resistance protein tehA	6	tandem	O	-0.276948	0.324801	O	0.164825	0.89513
3175	Dda3937_01434	Response to drug	882	tehB	Tellurite resistance protein tehB	3	convergent	O	-0.264461	0.505599	O	-0.139908	0.945194
3176	Dda3937_00173	Response to drug	130	bacA	undecaprenyl pyrophosphate phosphatase	9	convergent	O	-0.294454	0.280434	O	0.0236065	0.989224
3177	Dda3937_01224	Response to drug	750		RND efflux membrane fusion protein	3	tandem	-	-1.08599	4.53149e-05	O	0.297984	0.718502
3178	Dda3937_01223	Response to drug	750		Cation efflux system protein	3	tandem	O	-0.338059	0.517768	O	0.176055	0.944035
3179	Dda3937_01227	Response to drug	752		Na+-driven multidrug efflux pump	3	tandem	O	-0.227481	0.596469	O	-0.180773	0.930572
3180	Dda3937_01226	Response to drug	752		Outer membrane protein	3	divergent	+	0.602808	0.036158	O	-0.175377	0.913482
3181	Dda3937_01479	Response to drug	911		Membrane-fusion protein	4	tandem	O	-1.13445	0.0841785	O	0.570169	0.793662
3182	Dda3937_01837	Response to drug	1090		MFS transporter, DHA1 family, bicyclomycin/chloramphenicolresistance protein	7	convergent	+	1.98186	6.90947e-06	O	-0.853644	0.398171
3183	Dda3937_01840	Response to drug	1091		Multidrug efflux protein	7	tandem	-	-1.3399	0.00113069	O	0.015277	0.994343
3184	Dda3937_01841	Response to drug	1091		Probable outer membrane multidrug efflux lipoprotein, OMF family precursor	7	tandem	-	-0.975981	0.00105242	O	-0.393129	0.674134
3185	Dda3937_01839	Response to drug	1091		Probable RND efflux membrane fusion protein	7	divergent	O	-0.656439	0.0692767	O	-0.0213223	0.992471
3186	Dda3937_04009	Response to drug	2450	ybhR	Predicted ABC transporter permease, function unknown; probable exporter YbhGFSR	5	tandem	-	-1.00592	4.80189e-06	O	-0.156357	0.88579
3187	Dda3937_04010	Response to drug	2451	ybhS	Predicted ABC transporter permease, function unknown; probable exporter YbhGFSR	5	tandem	+	2.05918	4.0192e-08	O	-0.347827	0.838563
3188	Dda3937_04011	Response to drug	2451	ybhF	Predicted ABC transporter ATP-binding protein, function unknown; probable exporter YbhGFSR	5	tandem	+	2.00669	5.85963e-09	O	-0.249657	0.884518
3189	Dda3937_04012	Response to drug	2451	ybhG	Predicted membrane fusion protein (MFP), function unknown; probable exporter YbhGFSR; signal anchor	5	divergent	+	1.95786	1.38819e-08	O	0.0282434	0.991477
3190	Dda3937_03480	Response to drug	2092	nfsA	Oxygen-insensitive NADPH nitroreductase	6	tandem	+	3.0471	2.1547e-13	O	0.322407	0.874374
3191	Dda3937_01900	Response to drug	1119		Nitroreductase	4	tandem	-	-0.983491	0.0192608	O	-0.130538	0.94976
3192	Dda3937_04042	Response to drug	2476	ydjA	predicted nitroreductase	6	divergent	O	-0.658139	0.156236	O	-0.0804132	0.976823
3193	Dda3937_01238	Response to drug	763	arsC	Arsenate reductase	5	tandem	-	-1.66099	4.73445e-23	O	0.354674	0.309763
3194	Dda3937_01143	Response to drug	704		Arsenical-resistance protein ACR3	1	tandem	-	-1.33158	0.000393731	O	0.176543	0.930572
3195	Dda3937_03386	Response to drug	2023		Toxin secretion ATP-binding protein	8	divergent	-	-1.02488	0.00695997	O	-0.399507	0.777704
3196	Dda3937_00749	Response to drug	486		Probable transport transmembrane protein	5	convergent	-	-0.858152	1.7603e-06	O	-0.316858	0.43963
3197	Dda3937_01922	Response to drug	1132		Phosphinothricin N-acetyltransferase	4	divergent	O	0.687143	0.290106	O	-0.87531	0.582823
3198	Dda3937_01048	Degradation of aromatic compounds	653		3-carboxy-cis,cis-muconate cycloisomerase	11	divergent	O	0.480775	0.274953	O	0.364833	0.811763
3199	Dda3937_02002	Degradation of aromatic compounds	1182		4-oxalocrotonate tautomerase	1	tandem	O	1.10745	0.096367	O	-0.431107	0.907782
3200	Dda3937_04147	Degradation of aromatic compounds	2541	pptA	Phenylpyruvate tautomerase	6	tandem	O	-0.487174	0.352951	O	0.617474	0.674543
3201	Dda3937_01320	Degradation of aromatic compounds	813		Phenylacetate-coenzyme A ligase	2	tandem	-	-0.712476	0.0176879	O	0.064746	0.965532
3202	Dda3937_04484	Degradation of aromatic compounds	2764		2-hydroxy-6-oxo-6-phenylhexa-2,4-dienoate hydrolase	4	tandem	-	-3.87607	6.32491e-09	O	-0.233573	0.945375
3203	Dda3937_00282	Degradation of aromatic compounds	200		Protein involved in meta-pathway of phenol degradation	10	tandem	O	0.126231	0.839062	+	1.57717	0.0250781
3204	Dda3937_02383	Degradation of aromatic compounds	1411	hcaT	predicted 3-phenylpropionic transporter	8	tandem	O	-0.355858	0.652326	O	-1.02155	0.622393
3205	Dda3937_00029	Phage, IS and related elements	2854		Phage baseplate assembly protein	6	tandem	O	-0.422277	0.21349	O	0.6097	0.342814
3206	Dda3937_00030	Phage, IS and related elements	2854		Baseplate assembly protein J	6	tandem	O	-1.13981	0.323549	O	-0.80353
3207	Dda3937_00031	Phage, IS and related elements	2854		Tail protein I	6	tandem	-	-1.48018	0.00925146	O	-0.0262236	0.993658
3208	Dda3937_00049	Phage, IS and related elements	38		Transposase	5	tandem	O	-1.11383	0.145088	O	-0.530626	0.850189
3209	Dda3937_00050	Phage, IS and related elements	39		ISEch10 OrfA	5	tandem	O	0.362512	0.769225	O	0.494496	0.904708
3210	Dda3937_00051	Phage, IS and related elements	39		ISEch10 OrfB	5	tandem	+	1.81825	7.14319e-07	O	-0.0107988	0.995145
3211	Dda3937_00052	Phage, IS and related elements	40		MunI regulatory protein	5	tandem	+	1.75089	5.06134e-09	O	-0.227532	0.879382
3212	Dda3937_00054	Phage, IS and related elements	40		DNA-binding protein H-NS	5	convergent	O	0.102136	0.793119	O	0.115537	0.945375
3213	Dda3937_00747	Phage, IS and related elements	484		IS, phage, Tn; Phage-related functions and prophages	5	tandem	-	-1.55562	2.25155e-05	O	0.38175	0.796474
3214	Dda3937_00774	Phage, IS and related elements	498		ISEch3 transposase	5	convergent	O	-0.974797	0.334236	O	-0.915221	0.838563
3215	Dda3937_00938	Phage, IS and related elements	585		Integrase	8	tandem	O	0.862669	0.094071	O	0.300822	0.920152
3216	Dda3937_00939	Phage, IS and related elements	586		hypothetical protein	8	tandem	-	-1.0275	7.32104e-05	O	0.381505	0.549531
3217	Dda3937_00940	Phage, IS and related elements	587		hypothetical protein	8	tandem	O	0.00426411	0.990886	O	0.0711517	0.963319
3218	Dda3937_00941	Phage, IS and related elements	588		hypothetical protein	8	tandem	+	1.34751	5.03548e-06	O	-0.390449	0.691232
3219	Dda3937_00942	Phage, IS and related elements	588		hypothetical protein	8	tandem	O	-0.0297582	0.93576	O	-0.769776	0.0762891
3220	Dda3937_00943	Phage, IS and related elements	588		probable regulatory protein YPO0878	8	tandem	O	-0.200448	0.774903	O	-0.622032	0.781585
3221	Dda3937_00944	Phage, IS and related elements	588		hypothetical protein	8	tandem	O	3.28719	0.12414	O	-1.56947
3222	Dda3937_00946	Phage, IS and related elements	589		Putative prophage protein	8	tandem	O	0.401124	0.639088	O	-0.356171	0.931419
3223	Dda3937_00947	Phage, IS and related elements	589		DNA primase traC	8	tandem	O	0.68187	0.0596047	O	-0.181678	0.928378
3224	Dda3937_00948	Phage, IS and related elements	590		hypothetical protein	8	tandem	O	-0.0499001	0.939564	O	-0.513717	0.796474
3225	Dda3937_00949	Phage, IS and related elements	591		hypothetical protein	8	convergent	O	1.181	0.0824585	O	0.18563	0.945375
3226	Dda3937_00950	Phage, IS and related elements	592		hypothetical protein	8	tandem	-	-0.65352	0.00435295	O	0.435388	0.361187
3227	Dda3937_00951	Phage, IS and related elements	593		hypothetical protein	8	divergent	-	-1.29367	0.00368308	O	0.803718	0.398173
3228	Dda3937_00952	Phage, IS and related elements	594		hypothetical protein	8	tandem	+	0.790972	0.0162735	O	0.345559	0.781752
3229	Dda3937_00987	Phage, IS and related elements	615		ISEch1 transposase	11	tandem	O	0.163845	0.590573	O	0.350456	0.647509
3230	Dda3937_01228	Phage, IS and related elements	753		Transposase	3	tandem	O	1.19961	0.291343	O	-1.3812
3231	Dda3937_01229	Phage, IS and related elements	754		hypothetical protein	5	tandem	O	-0.141823	0.789481	O	0.278695	0.892204
3232	Dda3937_01230	Phage, IS and related elements	755		hypothetical protein	5	divergent	O	0.522247	0.116338	O	-0.0792844	0.964637
3233	Dda3937_01232	Phage, IS and related elements	757		hypothetical protein	5	divergent	O	0.44312	0.176529	O	-0.280408	0.842969
3234	Dda3937_01233	Phage, IS and related elements	758		hypothetical protein	5	tandem	O	0.236468	0.75113	O	-0.481077	0.924264
3235	Dda3937_01234	Phage, IS and related elements	759		Putative transposase	5	convergent	O	-0.967628	0.0867159	O	-0.227337	0.944439
3236	Dda3937_01301	Phage, IS and related elements	802		Integrase	2	convergent	O	0.543414	0.0532274	O	-0.569806	0.288842
3237	Dda3937_01302	Phage, IS and related elements	803		Helicase conserved C-terminal domain protein	2	convergent	O	-0.250451	0.388608	O	0.29078	0.757086
3238	Dda3937_01303	Phage, IS and related elements	803		hypothetical protein	2	divergent	O	-0.316924	0.573441	O	-0.400452	0.853683
3239	Dda3937_01304	Phage, IS and related elements	804		probable DNA-binding prophage protein YPO1092	2	divergent	O	-0.21848	0.559718	O	-0.132439	0.944439
3240	Dda3937_01305	Phage, IS and related elements	804		probable regulatory protein YPO0878	2	tandem	O	0.542201	0.349235	O	0.138622	0.957753
3241	Dda3937_01306	Phage, IS and related elements	804		Putative prophage protein	2	tandem	O	2.78778	0.283963	O	0.627475
3242	Dda3937_01307	Phage, IS and related elements	804		DNA primase	2	convergent	+	1.02321	0.0160793	O	-0.976654	0.182197
3243	Dda3937_01308	Phage, IS and related elements	805		Putative regulator for maltose metabolism	2	tandem	O	0.570801	0.0901782	O	0.383292	0.734155
3244	Dda3937_01309	Phage, IS and related elements	806		hypothetical protein	2	tandem	O	0.2138	0.839778	O	0.897493	0.82244
3245	Dda3937_01310	Phage, IS and related elements	807		hypothetical protein	2	convergent	O	0.462018	0.572591	O	-0.275793	0.945375
3246	Dda3937_01311	Phage, IS and related elements	807		GCN5-related N-acetyltransferase; Histone acetyltransferase HPA2 and related acetyltransferases	2	tandem	O	-0.174634	0.802077	O	0.145148	0.960931
3247	Dda3937_01312	Phage, IS and related elements	807		Putative cytoplasmic protein	2	tandem	+	0.639469	0.00139431	O	0.00877163	0.993658
3248	Dda3937_01588	Phage, IS and related elements	959		Integrase	1	tandem	+	1.00755	0.0129525	O	-0.953415	0.167563
3249	Dda3937_01589	Phage, IS and related elements	959		hypothetical protein	1	tandem	O	-0.505217	0.149585	O	-0.0881132	0.956227
3250	Dda3937_01590	Phage, IS and related elements	959		Putative DNA binding protein AlpA family	1	tandem	O	-1.48359	0.0518148	O	0.262563	0.945375
3251	Dda3937_01591	Phage, IS and related elements	959		hypothetical protein	1	tandem	O	3.46994	0.0545497	O	-0.356256
3252	Dda3937_01592	Phage, IS and related elements	959		Bacteriophage DNA primase	1	tandem	O	0.372169	0.885724	O	-1.37471
3253	Dda3937_01593	Phage, IS and related elements	960		Prophage Clp protease-like protein	1	tandem	O	0.380244	0.295666	O	0.330782	0.811628
3254	Dda3937_01594	Phage, IS and related elements	961		probable tail length tape measure protein	1	convergent	O	-0.292623	0.553486	O	-0.156399	0.945375
3255	Dda3937_01703	Phage, IS and related elements	1025		hypothetical protein	3	tandem	O	0.530858	0.0636081	O	-0.063	0.965512
3256	Dda3937_01704	Phage, IS and related elements	1026		FOG: HEAT repeat	3	isolated	O	0.488076	0.233032	O	-0.301983	0.869046
3257	Dda3937_01705	Phage, IS and related elements	1027		Phage integrase	3	isolated	O	0.0155893	0.984814	O	-0.0431213	0.991938
3258	Dda3937_01706	Phage, IS and related elements	2756		Integrase	3	tandem	-	-0.707899	0.00152021	O	0.13047	0.924264
3259	Dda3937_01707	Phage, IS and related elements	1028	radC	CP4-57 putative prophage remnant	3	divergent	O	0.243492	0.421056	O	-0.112239	0.944439
3260	Dda3937_01708	Phage, IS and related elements	1029		y4eB gene in pNGR234a homolog	3	tandem	+	1.15331	0.0432026	O	0.10348	0.976377
3261	Dda3937_01709	Phage, IS and related elements	1030		Putative antitoxin of gyrase inhibiting toxin-antitoxin system	3	tandem	O	-0.0818692	0.896838	O	0.0426783	0.991477
3262	Dda3937_01710	Phage, IS and related elements	1030		Putative toxin of gyrase inhibiting toxin-antitoxin system	3	tandem	O	0.488618	0.124495	O	-0.00489785	0.996567
3263	Dda3937_01711	Phage, IS and related elements	1031		hypothetical protein	3	tandem	O	0.069157	0.839026	O	0.143956	0.924953
3264	Dda3937_01712	Phage, IS and related elements	1032		hypothetical protein	3	tandem	O	-0.550507	0.371599	O	-0.122934	0.967714
3265	Dda3937_01713	Phage, IS and related elements	1033		Helix-turn-helix domain protein	3	tandem	O	-0.86777	0.106103	O	0.0960225	0.973292
3266	Dda3937_01714	Phage, IS and related elements	1033		Plasmid replication initiator protein	3	tandem	O	-1.66701	0.441615	O	-0.996259
3267	Dda3937_01715	Phage, IS and related elements	1034		hypothetical protein	3	tandem	O	-0.880127	0.225111	O	-0.0753405	0.985911
3268	Dda3937_01716	Phage, IS and related elements	1035		Type IV secretory pathway, protease TraF	3	convergent	O	2.74006	0.114619	O	0.798219
3269	Dda3937_01717	Phage, IS and related elements	1036		VirD2 components relaxase	3	divergent	O	0.496353	0.717947	O	0.259453
3270	Dda3937_01719	Phage, IS and related elements	1037		putative DNA restriction modification system	3	tandem	O	0.469891	0.374529	O	0.488151	0.797767
3271	Dda3937_01720	Phage, IS and related elements	1037		putative DNA restriction modification system	3	tandem	O	-0.0640011	0.813401	O	-0.414259	0.361187
3272	Dda3937_01721	Phage, IS and related elements			Cell division protein ftsK	3	isolated	O	-0.0812095	0.867333	O	-0.526682	0.634061
3273	Dda3937_01723	Phage, IS and related elements	1038		Uknown	3	isolated	O	0.120282	0.758417	O	-0.347356	0.775414
3274	Dda3937_01724	Phage, IS and related elements	1038		bacteriophage protein	3	convergent	O	-0.800104	0.153119	O	0.344987	0.892064
3275	Dda3937_01725	Phage, IS and related elements	1039		DNA sulphur modification protein DndE	3	convergent	O	-1.33564	0.0919447	O	0.0147775	0.996519
3276	Dda3937_01726	Phage, IS and related elements	1039		DNA sulphur modification protein DndD	3	tandem	-	-1.24008	0.00759296	O	0.255323	0.924264
3277	Dda3937_01727	Phage, IS and related elements	1039		DNA transferase DndC	3	tandem	-	-1.07226	0.0239332	O	-0.148701	0.94976
3278	Dda3937_01728	Phage, IS and related elements	1039		DNA sulphur modification protein DndB	3	tandem	O	-0.803807	0.0740646	O	-0.18752	0.941676
3279	Dda3937_01729	Phage, IS and related elements	1040		VirD2 components relaxase	3	tandem	-	-1.60521	3.03293e-12	O	-0.0492057	0.96914
3280	Dda3937_01730	Phage, IS and related elements	1041		hypothetical protein	3	tandem	O	0.59421	0.166063	O	-0.556509	0.623223
3281	Dda3937_01731	Phage, IS and related elements	1042		putative transposase	3	tandem	O	-0.0789002	0.806778	O	-0.344711	0.660618
3282	Dda3937_01732	Phage, IS and related elements	1043		hypothetical protein	3	tandem	O	0.540934	0.161165	O	0.602223	0.524951
3283	Dda3937_01733	Phage, IS and related elements	1044		Putative regulator for maltose metabolism	3	divergent	O	-0.420441	0.408153	O	-1.07317	0.146872
3284	Dda3937_01734	Phage, IS and related elements	1045	bphR/17241	BphR is a transcriptional regulator of the lysR family present in the Tn4371 transposon. This transposon which was originally isolated from Ralstonia eutropha A5, carries genes for the degradation of biphenyl/4-chlorobiphenyl. The biological function of BphR is unknown	3	tandem	O	0.155073	0.819751	O	0.00255587	0.998298
3285	Dda3937_01735	Phage, IS and related elements	1045		Probable lipoprotein precursor	3	tandem	+	2.79068	4.5368e-09	O	0.716382	0.614202
3286	Dda3937_01736	Phage, IS and related elements	1046		TRAG protein	3	tandem	+	1.6429	0.00171804	O	-0.070323	0.981541
3287	Dda3937_01737	Phage, IS and related elements	1046		Ribbon-helix-helix protein, copG family	3	tandem	+	1.15478	0.0289529	O	0.807005	0.562005
3288	Dda3937_01738	Phage, IS and related elements	1046		Conjugative transfer protein TrbB	3	tandem	O	-1.70518	0.481336	O	0.222992
3289	Dda3937_01739	Phage, IS and related elements	1046		Conjugative transfer protein TrbC	3	tandem	O	0.804379	0.299659	O	0.625578	0.857009
3290	Dda3937_01740	Phage, IS and related elements	1046		Conjugative transfer protein TrbD	3	tandem	O	3.46851	0.663875	O	-1.21159
3291	Dda3937_01741	Phage, IS and related elements	1046		Conjugative transfer protein TrbE	3	tandem	O	-1.08916	0.916661	O	0.223863
3292	Dda3937_01742	Phage, IS and related elements	1046		Conjugative transfer protein TrbJ	3	tandem	O	0.377283	0.591687	O	0.335386	0.925334
3293	Dda3937_01743	Phage, IS and related elements	1046		Conjugative transfer protein TrbL	3	tandem	O	0.604404	0.62883	O	-0.196744
3294	Dda3937_01744	Phage, IS and related elements	1046		Conjugative transfer protein TrbF	3	tandem	O	0.633919	0.696317	O	-0.27582
3295	Dda3937_01745	Phage, IS and related elements	1046		Conjugative transfer protein TrbG	3	tandem	O	-1.39217	0.0704492	O	0.278076
3296	Dda3937_01746	Phage, IS and related elements	1046		Conjugative transfer protein TrbI	3	convergent	O	0.305165	0.687904	O	-0.0724343	0.986749
3297	Dda3937_01747	Phage, IS and related elements	1047		Toxin-antitoxin system, RelE/ParE toxin family, Plasmid stabilization system protein	3	tandem	O	0.333136	0.568995	O	-0.198214	0.945375
3298	Dda3937_01748	Phage, IS and related elements	1047		phage protein	3	tandem	+	1.33848	0.000446547	O	-0.128655	0.94976
3299	Dda3937_01762	Phage, IS and related elements	1054		Phage integrase	3	tandem	O	0.575829	0.21349	O	0.693399	0.524486
3300	Dda3937_01763	Phage, IS and related elements	1055		Lj965 prophage protein	3	tandem	O	-0.791305	0.219136	O	0.154304	0.960931
3301	Dda3937_01764	Phage, IS and related elements	1055		Acetyltransferase, GNAT family	3	tandem	-	-0.688323	0.04917	O	0.162665	0.930591
3302	Dda3937_01765	Phage, IS and related elements	1056		Repressor protein CI	3	divergent	O	-0.222015	0.704934	O	-0.229172	0.932288
3303	Dda3937_01766	Phage, IS and related elements	1057		hypothetical protein	3	divergent	+	0.428867	0.0326748	O	0.0366122	0.976377
3304	Dda3937_01767	Phage, IS and related elements	1057		Regulatory protein CII	3	tandem	O	-0.734675	0.498387	O	-0.119758
3305	Dda3937_01768	Phage, IS and related elements	1057		hypothetical protein	3	tandem	O	0.372114	0.604501	O	0.687601	0.816596
3306	Dda3937_01769	Phage, IS and related elements	1057		hypothetical protein	3	tandem	O	2.3108	0.129814	O	-0.786606
3307	Dda3937_01770	Phage, IS and related elements	2760		hypothetical protein	3	tandem	O	-0.182776	0.876563	O	0.230691
3308	Dda3937_01771	Phage, IS and related elements	2760		Bacteriophage replication gene A protein	3	convergent	O	1.60514	0.184154	O	-0.175822	0.980266
3309	Dda3937_01772	Phage, IS and related elements	1058		Cell filamentation protein Fic	3	convergent	O	0.877032	0.193481	O	0.293046	0.941684
3310	Dda3937_01864	Phage, IS and related elements	1104		ISEch8 OrfB	7	tandem	O	-1.07947	0.0740453	O	-0.43609	0.879382
3311	Dda3937_01865	Phage, IS and related elements	1104		ISEch8 OrfA	7	divergent	+	1.60135	0.00225587	O	-0.32524	0.916693
3312	Dda3937_02183	Phage, IS and related elements	1293		ISEch3 transposase, partial	9	tandem	+	1.23827	0.00495581	O	-0.21669	0.930572
3313	Dda3937_02190	Phage, IS and related elements	1298	intA	Phage integrase	6	tandem	+	1.646	2.40479e-05	O	0.0466763	0.986749
3314	Dda3937_02191	Phage, IS and related elements	1299		hypothetical protein	6	tandem	-	-1.46523	0.00023946	O	0.104015	0.955697
3315	Dda3937_02192	Phage, IS and related elements	1300	alpA_1	Phage-related protein	6	tandem	-	-1.34362	0.0225215	O	0.183303	0.94976
3316	Dda3937_02193	Phage, IS and related elements	1301		hypothetical protein	6	tandem	O	1.68101	0.252616	O	-1.9808
3317	Dda3937_02194	Phage, IS and related elements	1301		hypothetical protein	6	tandem	O	0.328514	0.877185	O	0.211706
3318	Dda3937_02195	Phage, IS and related elements	1301		Putative prophage protein	6	tandem	O	0.533625	0.80777	O	-1.7881
3319	Dda3937_02196	Phage, IS and related elements	1302		hypothetical protein	6	tandem	O	0.399909	0.364978	O	-0.446351	0.769456
3320	Dda3937_02197	Phage, IS and related elements	1302		hypothetical protein	6	tandem	O	-1.08931	0.914833	O	-1.21141
3321	Dda3937_02198	Phage, IS and related elements	1302		DNA primase traC	5	tandem	O	0.448042	0.852899	O	0.266743
3322	Dda3937_02199	Phage, IS and related elements	1303		hypothetical protein	5	tandem	O	0.0115141	0.987079	O	-0.643393	0.769914
3323	Dda3937_02200	Phage, IS and related elements	1304		Lysozyme	5	tandem	O	-0.938781	0.428423	O	0.869609
3324	Dda3937_02201	Phage, IS and related elements	1304		hypothetical protein	5	convergent	+	0.64954	0.00964908	O	-0.00801966	0.994343
3325	Dda3937_02284	Phage, IS and related elements	1348		ISEch12 OrfB	3	convergent	O	0.352194	0.321741	O	-0.208114	0.905257
3326	Dda3937_02285	Phage, IS and related elements	1349		ISEch12 OrfA	3	tandem	+	1.09617	0.00405194	O	0.018958	0.993658
3327	Dda3937_02552	Phage, IS and related elements	1512		hypothetical protein	3	convergent	+	2.92001	5.24004e-06	O	0.323251	0.930572
3328	Dda3937_02553	Phage, IS and related elements	1513		phage-related protein	3	convergent	-	-1.38845	6.40667e-10	+	0.835597	0.00822566
3329	Dda3937_02554	Phage, IS and related elements	1513		phage-related protein	3	tandem	+	0.72328	0.00149306	O	0.237103	0.827119
3330	Dda3937_02555	Phage, IS and related elements	1513		phage-related protein	3	tandem	O	-0.206055	0.854536	O	-0.478058
3331	Dda3937_02556	Phage, IS and related elements	1513		Tail fiber assembly protein	3	tandem	O	0.567335	0.147247	O	-0.29148	0.866394
3332	Dda3937_02557	Phage, IS and related elements	1513		Probable tail fiber protein	3	tandem	O	0.135248	0.746629	O	-0.158012	0.941149
3333	Dda3937_02558	Phage, IS and related elements	1513		Hemolysins and related proteins containing CBS domains	3	tandem	O	0.0696609	0.838166	O	-0.221286	0.864168
3334	Dda3937_02559	Phage, IS and related elements	1513		Putative bacteriophage protein	3	tandem	+	1.08955	0.00813305	O	-0.297144	0.903338
3335	Dda3937_02560	Phage, IS and related elements	1513		bacteriophage protein	3	tandem	O	0.26568	0.533928	O	-0.28086	0.87924
3336	Dda3937_02561	Phage, IS and related elements	1513		Phage-related tail protein	3	tandem	O	1.21276	0.22202	O	-0.672463
3337	Dda3937_02562	Phage, IS and related elements	1514		hypothetical protein	3	tandem	O	0.397803	0.319617	O	0.0517121	0.981488
3338	Dda3937_02563	Phage, IS and related elements	1515		hypothetical protein	3	tandem	O	-1.04787	0.101949	O	-1.09595	0.430357
3339	Dda3937_02564	Phage, IS and related elements	1515		hypothetical D-alanyl-D-alanine carboxypeptidase	3	tandem	O	-0.014595	0.989919	O	0.550519
3340	Dda3937_02565	Phage, IS and related elements	1515		Holin, bacteriophage protein	3	tandem	O	-1.02851	0.532346	O	-1.27847
3341	Dda3937_02566	Phage, IS and related elements	1515		bacteriophage protein	3	tandem	O	1.22005	0.431255	O	-0.748555
3342	Dda3937_02567	Phage, IS and related elements	1515		bacteriophage protein	3	tandem	O	0.422233	0.70362	O	-0.601866
3343	Dda3937_02568	Phage, IS and related elements	1515		viral capsid assembly	3	tandem	O	0.907864	0.238939	O	-0.0853033
3344	Dda3937_02569	Phage, IS and related elements	1515		viral capsid assembly	3	tandem	O	0.762809	0.327883	O	0.730592
3345	Dda3937_02570	Phage, IS and related elements	1515		viral capsid assembly	3	tandem	O	0.523939	0.572647	O	0.564063
3346	Dda3937_02571	Phage, IS and related elements	1515		viral capsid assembly	3	tandem	O	0.304285	0.656478	O	-0.636729	0.76361
3347	Dda3937_02572	Phage, IS and related elements	1515		phage capsid protein	3	tandem	O	-0.917273	0.328976	O	-0.545535
3348	Dda3937_02573	Phage, IS and related elements	1515		viral capsid scaffolding protein	3	divergent	O	0.133798	0.820448	O	0.655035	0.622393
3349	Dda3937_02574	Phage, IS and related elements	1516		viral capsid assembly	3	divergent	O	0.769926	0.164006	O	-0.288529	0.930591
3350	Dda3937_02575	Phage, IS and related elements	1516		Bacteriophage capsid portal protein	3	tandem	O	0.889147	0.462247	O	-0.528453
3351	Dda3937_02576	Phage, IS and related elements	1516		bacteriophage transcription regulator protein	3	tandem	O	0.559882	0.510087	O	-0.654778
3352	Dda3937_02704	Phage, IS and related elements	1594		Putative helix-turn-helix protein, copG family	2	divergent	-	-0.607721	0.0419892	O	-0.266892	0.796474
3353	Dda3937_02705	Phage, IS and related elements	1594		GCN5-related N-acetyltransferase; Histone acetyltransferase HPA2 and related acetyltransferases	2	convergent	O	-0.217865	0.557381	O	0.12999	0.945375
3354	Dda3937_02706	Phage, IS and related elements	1595		Retron-type reverse transcriptase	2	convergent	O	0.0466702	0.832934	O	0.189046	0.777719
3355	Dda3937_02707	Phage, IS and related elements	1595		Retron-type reverse transcriptase	2	tandem	O	-0.232811	0.782894	O	-0.181004	0.958298
3356	Dda3937_02708	Phage, IS and related elements	1596		Cytotoxic protein ccdB	2	tandem	O	-0.501593	0.422928	O	0.25561	0.93776
3357	Dda3937_02709	Phage, IS and related elements	1596		CcdA protein	2	tandem	O	0.241425	0.653793	O	0.608162	0.640887
3358	Dda3937_02710	Phage, IS and related elements	1596		MobC-like protein	2	tandem	O	1.21179	0.0651254	O	-0.216811	0.94976
3359	Dda3937_02711	Phage, IS and related elements	1596		hypothetical protein	2	tandem	O	0.191376	0.696914	O	0.220777	0.925334
3360	Dda3937_02712	Phage, IS and related elements	1597		hypothetical protein	2	tandem	O	0.0998326	0.855117	O	0.922669	0.255409
3361	Dda3937_02713	Phage, IS and related elements	1598		Integrase	2	tandem	O	0.0371235	0.923859	O	-0.710431	0.146872
3362	Dda3937_02880	Phage, IS and related elements	1698		ISEch9 transposase	5	convergent	O	0.0523328	0.93066	O	0.0890321	0.973374
3363	Dda3937_02932	Phage, IS and related elements	1735		Integrase/recombinase	6	convergent	-	-1.32622	0.0072894	O	0.513887	0.794478
3364	Dda3937_03037	Phage, IS and related elements	1794		ISEch1 transposase	8	isolated	O	-0.0594856	0.870008	O	-0.0574559	0.971042
3365	Dda3937_03056	Phage, IS and related elements	1806		Tail fiber protein	1	divergent	+	0.885617	0.00798182	O	-0.358756	0.779989
3366	Dda3937_03057	Phage, IS and related elements	1807		Tail fiber protein	1	tandem	O	-0.658004	0.0789235	O	-0.305909	0.847223
3367	Dda3937_03058	Phage, IS and related elements	1807		Probable tail fiber assembly protein	1	tandem	+	1.0915	5.05501e-05	O	-0.00186698	0.998298
3368	Dda3937_03406	Phage, IS and related elements	2039		Integrase	4	tandem	O	0.607562	0.43292	O	-0.300437	0.941684
3369	Dda3937_03425	Phage, IS and related elements	2053		ISEch5 transposase	7	tandem	O	-0.493009	0.161332	O	-0.295727	0.833877
3370	Dda3937_03592	Phage, IS and related elements	2177		Conjugative transfer protein TrbF	5	divergent	O	-0.0115871	0.993184	O	-0.777419
3371	Dda3937_03593	Phage, IS and related elements	2178		Conjugative transfer protein TrbI	5	tandem	O	0.286592	0.379489	O	-0.0701192	0.965532
3372	Dda3937_03594	Phage, IS and related elements	2178		putative transposase	5	tandem	O	0.268426	0.395395	O	0.19574	0.88579
3373	Dda3937_03595	Phage, IS and related elements	2178		Nonribosomal peptide synthetase	5	isolated	O	0.228935	0.721166	O	0.418101	0.87592
3374	Dda3937_03596	Phage, IS and related elements	2179		Conjugative transfer protein TrbI	5	isolated	+	0.554065	0.000216046	O	-0.183142	0.733417
3375	Dda3937_03597	Phage, IS and related elements	2180		toxin-antitoxin system, Plasmid stabilization system protein	5	convergent	O	0.54975	0.116746	O	-0.236083	0.884518
3376	Dda3937_03598	Phage, IS and related elements	2180		phage protein,DNA-damage-inducible protein J	5	divergent	+	1.06476	6.47968e-05	O	-0.190894	0.879382
3377	Dda3937_03599	Phage, IS and related elements	2181		hypothetical protein	5	convergent	O	0.53589	0.119129	O	0.674169	0.274841
3378	Dda3937_03600	Phage, IS and related elements	2182	tra8_1	ISEch7 transposase	5	divergent	O	-0.0296863	0.946158	O	-0.223046	0.89513
3379	Dda3937_03601	Phage, IS and related elements	2183		Radical SAM domain heme biosynthesis protein	5	tandem	O	0.14475	0.706811	O	-0.86242	0.10492
3380	Dda3937_03602	Phage, IS and related elements	2184		ISCps4, transposase	5	tandem	O	0.136226	0.797143	O	0.353953	0.853683
3381	Dda3937_03603	Phage, IS and related elements	2184		ISEch13 OrfB	5	tandem	O	0.668918	0.0512654	O	-0.141048	0.945375
3382	Dda3937_03604	Phage, IS and related elements	2184		ISEch13 OrfAB	5	convergent	+	0.49613	0.0462031	O	-0.133867	0.924953
3383	Dda3937_03605	Phage, IS and related elements	2185		hypothetical protein	5	tandem	O	0.257223	0.467663	O	-0.826274	0.105604
3384	Dda3937_03770	Phage, IS and related elements	2300		Clavaminate synthase 1	6	tandem	O	-0.441864	0.43554	O	-0.06236	0.985911
3385	Dda3937_03771	Phage, IS and related elements	2301		Putative phage tail protein	6	tandem	O	0.732713	0.579274	O	-0.994622
3386	Dda3937_03772	Phage, IS and related elements	2302		Tail component protein (Fragment)	6	tandem	O	-0.919044	0.0547873	O	0.236276	0.896771
3387	Dda3937_03773	Phage, IS and related elements	2303		hypothetical protein	6	tandem	O	-0.395268	0.637058	O	-1.22564	0.274841
3388	Dda3937_03774	Phage, IS and related elements	2304		Hypothetical Zinc-finger containing protein	6	tandem	O	0.285844	0.43848	O	-0.464015	0.622393
3389	Dda3937_03775	Phage, IS and related elements	2304		hypothetical protein	6	tandem	O	-1.9047	0.214685	O	-0.456485
3390	Dda3937_03776	Phage, IS and related elements	2304		phage Replication gene B protein	6	tandem	O	0.0910423	0.944832	O	-1.2548
3391	Dda3937_03777	Phage, IS and related elements	2305		Repressor protein CI	6	divergent	O	0.6965	0.386088	O	-0.287082	0.945375
3392	Dda3937_03803	Phage, IS and related elements	2322	smrA	Small mutS2-related DNA endonuclease, function unknown	6	tandem	O	-0.363412	0.202435	O	0.55724	0.274841
3393	Dda3937_03804	Phage, IS and related elements	2323		4-hydroxybenzoate transporter	6	tandem	O	-0.353257	0.0832279	O	0.385713	0.315512
3394	Dda3937_03805	Phage, IS and related elements	2323		hypothetical protein	6	tandem	-	-3.7145	4.93938e-38	O	-0.828734	0.0865526
3395	Dda3937_03806	Phage, IS and related elements	2323		hypothetical protein	6	tandem	O	-0.458129	0.918068	O	1.64435
3396	Dda3937_03807	Phage, IS and related elements	2324	pin	DNA-invertase	6	divergent	O	0.219939	0.374255	O	-0.0884735	0.941684
3397	Dda3937_03808	Phage, IS and related elements	2325		Side tail fiber protein homolog from lambdoid prophage e14	6	tandem	O	-0.0381037	0.934352	O	0.0775043	0.965215
3398	Dda3937_03809	Phage, IS and related elements	2325		Tail fiber assembly protein	6	tandem	O	-0.17614	0.811608	O	-0.941556	0.47235
3399	Dda3937_03810	Phage, IS and related elements	2326		Major tail sheath protein	6	tandem	+	0.732818	0.0199619	O	-0.764372	0.220463
3400	Dda3937_03811	Phage, IS and related elements	2326		Major tail tube protein	6	tandem	O	-0.411137	0.239232	O	-0.138144	0.941684
3401	Dda3937_03812	Phage, IS and related elements	2326		phage protein GpE	6	tandem	-	-1.00022	0.00607078	O	-0.158335	0.941676
3402	Dda3937_03813	Phage, IS and related elements	2326		putative bacteriophage protein	6	tandem	O	-0.919935	0.236892	O	-0.392595	0.924264
3403	Dda3937_03814	Phage, IS and related elements	2326		hypothetical protein	6	tandem	O	1.32216	0.67728	O	-0.741367
3404	Dda3937_03815	Phage, IS and related elements	2326		putative bacteriophage tail fiber protein U	6	tandem	O	-0.786009	0.0978252	O	0.507898	0.748809
3405	Dda3937_03816	Phage, IS and related elements	2326		Gene D protein	6	convergent	O	-0.414957	0.397583	O	0.320741	0.87924
3406	Dda3937_03863	Phage, IS and related elements	2726		Probable tail fiber assembly protein	1	convergent	O	-0.24436	0.596564	O	0.0468577	0.985911
3407	Dda3937_03988	Phage, IS and related elements	2438		ISEch6 transposase	5	convergent	O	0.461373	0.21349	O	0.169823	0.925334
3408	Dda3937_04296	Phage, IS and related elements			ISEch5 transposase, partial	8	convergent	O	-0.328421	0.266505	O	0.560364	0.299603
3409	Dda3937_04336	Phage, IS and related elements	2659		Phage-related regulatory protein cII	6	tandem	O	0.201621	0.698525	O	0.125282	0.955686
3410	Dda3937_04339	Phage, IS and related elements	2661		Replication gene A protein	6	tandem	-	-1.14905	0.0130033	O	0.360182	0.862188
3411	Dda3937_04365	Phage, IS and related elements	2676		Tail fiber assembly protein	8	tandem	O	-0.328962	0.58828	O	-0.614846	0.740808
3412	Dda3937_04432	Phage, IS and related elements	1807		Tail fiber protein	1	tandem	O	0.688526	0.271368	O	-0.410116	0.87924
3413	Dda3937_04433	Phage, IS and related elements	1807		Tail fiber assembly protein	1	tandem	+	0.804921	0.0153079	O	-0.206419	0.913482
3414	Dda3937_04434	Phage, IS and related elements	2726		Tail fiber protein	1	tandem	O	0.226047	0.28285	O	-0.165635	0.845032
3415	Dda3937_04442	Phage, IS and related elements	959		hypothetical protein	1	tandem	O	-0.300753	0.412446	O	0.474391	0.549531
3416	Dda3937_04443	Phage, IS and related elements	959		hypothetical protein	1	tandem	O	1.00618	0.164118	O	-1.02884	0.524486
3417	Dda3937_04456	Phage, IS and related elements	2741		Transposase	2	divergent	O	-1.17957	0.692367	O	-0.784447
3418	Dda3937_04462	Phage, IS and related elements	2746		Integrase	2	divergent	O	0.259043	0.419922	O	0.105133	0.945375
3419	Dda3937_04473	Phage, IS and related elements	2755		Transposase-integrase	3	tandem	+	1.73841	0.003299	O	-0.394806	0.905257
3420	Dda3937_04474	Phage, IS and related elements	2756		hypothetical protein; Hypothetical gene	3	divergent	O	0.46106	0.164758	O	-0.10636	0.94976
3421	Dda3937_04475	Phage, IS and related elements	1036		Integrase	3	tandem	O	1.01381	0.236171	O	-0.295599	0.945375
3422	Dda3937_04476	Phage, IS and related elements	2757		hypothetical protein	3	divergent	O	-0.973655	0.622823	O	0.220931
3423	Dda3937_04477	Phage, IS and related elements	2758		hypothetical protein	3	tandem	O	0.250633	0.758162	O	-1.99492	0.0816904
3424	Dda3937_04480	Phage, IS and related elements	2760		unnamed protein product	3	tandem	O	-0.756132	0.370454	O	-0.672532
3425	Dda3937_04534	Phage, IS and related elements	2801		hypothetical protein	5	divergent	O	0.318573	0.889225	O	-1.3935
3426	Dda3937_04535	Phage, IS and related elements	2802		hypothetical protein	5	tandem	O	0.163316	0.849696	O	-1.19648	0.406722
3427	Dda3937_04536	Phage, IS and related elements	2803		hypothetical protein	5	tandem	O	0.343958	0.826466	O	-1.3856
3428	Dda3937_04537	Phage, IS and related elements	2804		hypothetical protein	5	tandem	O	0.263511	0.80429	O	-0.200063
3429	Dda3937_04545	Phage, IS and related elements	2812		hypothetical protein	5	convergent	O	0.181824	0.783054	O	0.481802	0.83471
3430	Dda3937_04546	Phage, IS and related elements	2813		hypothetical protein	5	convergent	O	0.0298691	0.967379	O	-0.934841	0.435692
3431	Dda3937_04547	Phage, IS and related elements	2814		Transposase	5	tandem	O	0.100161	0.762054	O	-0.291352	0.790783
3432	Dda3937_04548	Phage, IS and related elements	2815		hypothetical protein	5	divergent	O	0.523945	0.125511	O	-0.220449	0.88003
3433	Dda3937_04549	Phage, IS and related elements	2815		hypothetical protein	5	convergent	O	0.499278	0.963584	O	0.223863
3434	Dda3937_04604	Phage, IS and related elements	2853		hypothetical protein	6	divergent	O	0.368262	0.510794	O	-0.282958	0.912975
3435	Dda3937_04605	Phage, IS and related elements	2854		Baseplate assembly protein V	6	tandem	O	0.552664	0.22632	O	-0.542876	0.742101
3436	Dda3937_04606	Phage, IS and related elements	2855		Tail fiber protein	6	tandem	+	1.19092	0.0174912	O	0.49987	0.808213
3437	Dda3937_04607	Phage, IS and related elements	2856		hypothetical protein	6	convergent	O	0.321079	0.505599	O	0.0168912	0.994343
3438	Dda3937_00073	Phage, IS and related elements	56		ISEch3 transposase	6	tandem	-	-1.46367	9.17526e-08	O	-0.506933	0.42223
3439	Dda3937_00500	Phage, IS and related elements	349		ISEch4 transposase	8	convergent	O	-0.836796	0.161167	O	-0.132659	0.965512
3440	Dda3937_00562	Phage, IS and related elements	387		IS and transposon related functions	6	tandem	O	-0.836853	0.399745	O	-0.272211	0.945375
3441	Dda3937_01294	Phage, IS and related elements	798		ISEch2 OrfB	2	convergent	O	0.471748	0.29173	O	0.166957	0.945194
3442	Dda3937_01295	Phage, IS and related elements	798		ISEch2 OrfA	2	tandem	O	0.287592	0.513476	O	0.612308	0.549531
3443	Dda3937_01415	Phage, IS and related elements	868		Integrase	3	tandem	-	-1.84921	0.00204435	O	0.0807148	0.980266
3444	Dda3937_02493	Phage, IS and related elements	1473		ISEch5 transposase	5	convergent	O	-0.781961	0.181392	O	-0.0635538	0.985911
3445	Dda3937_02837	Phage, IS and related elements	1674		Transposase	5	convergent	O	-0.481879	0.198328	O	0.0402359	0.986749
3446	Dda3937_02843	Phage, IS and related elements	1678		Transposase	5	tandem	O	-0.0787517	0.819443	O	0.125081	0.935562
3447	Dda3937_03404	Phage, IS and related elements	2037		ISEch1 transposase	4	tandem	O	-0.258628	0.635622	O	-0.302251	0.87817
3448	Dda3937_03526	Phage, IS and related elements	2124		Transposase MuA/Repressor CI	3	convergent	O	1.15998	0.0806599	O	0.581599	0.801226
3449	Dda3937_03527	Phage, IS and related elements	2125		Transposase MuA/Repressor CI	3	divergent	O	0.336084	0.387098	O	0.365217	0.793662
3450	Dda3937_02795	Phage, IS and related elements	1648		bacteriophage Holin	7	tandem	-	-1.65962	1.78284e-08	O	-0.0569342	0.977079
3451	Dda3937_02796	Phage, IS and related elements	1648		Lysozyme	7	divergent	O	0.0848251	0.939564	O	-1.17507	0.634061
3452	Dda3937_02797	Phage, IS and related elements	1648		Bacteriophage protein	7	tandem	O	-0.0698999	0.952233	O	0.119865
3453	Dda3937_01475	Phage, IS and related elements	909		IncI1 plasmid conjugative transfer protein TraF	4	tandem	O	-1.95669	0.073897	O	-0.923825
3454	Dda3937_02769	Phage, IS and related elements	1634		hypothetical protein	7	divergent	-	-1.16136	5.97888e-05	O	-0.0968462	0.958557
3455	Dda3937_04646	Phage, IS and related elements	2884		hypothetical protein	7	divergent	O	-0.756109	0.245271	O	-0.119528	0.96472
3456	Dda3937_02768	Phage, IS and related elements	1633		DNA-binding regulator	7	convergent	+	2.42372	2.38363e-12	O	0.636329	0.409384
3457	Dda3937_02767	Phage, IS and related elements	1632		DNA-binding regulator	7	tandem	+	0.913542	0.0365561	O	0.402986	0.847518
3458	Dda3937_02766	Phage, IS and related elements	1631		DNA-binding regulator	7	divergent	O	-0.0536992	0.92224	O	0.0872536	0.971042
3459	Dda3937_02765	Phage, IS and related elements	1630		DNA-binding regulator	7	convergent	-	-0.772001	0.0140867	O	0.665565	0.285167
3460	Dda3937_02764	Phage, IS and related elements	1629		hypothetical protein	7	convergent	O	0.148529	0.735015	O	-0.694121	0.373648
3461	Dda3937_02763	Phage, IS and related elements	1628		DNA-binding regulator	7	divergent	O	-0.104688	0.728041	O	0.194683	0.853683
3462	Dda3937_02762	Phage, IS and related elements	1627		DNA-binding regulator	7	divergent	O	0.0468434	0.900466	O	-0.199929	0.88579
3463	Dda3937_02761	Phage, IS and related elements	1626		DNA-binding regulator	7	tandem	O	-0.132475	0.707316	O	-0.249504	0.852149
3464	Dda3937_04647	Phage, IS and related elements	2885		hypothetical protein	7	tandem	O	-0.502596	0.0721383	O	-0.330348	0.72434
3465	Dda3937_04648	Phage, IS and related elements	2886		hypothetical protein	7	tandem	O	-0.999444	0.0999432	O	-0.753269	0.702216
3466	Dda3937_02760	Phage, IS and related elements	1625	alpA_2	DNA-binding regulator	7	tandem	+	3.8308	0.0352304	O	-0.569597
3467	Dda3937_02759	Phage, IS and related elements	1625		corresponds to STY4526 from Accession AL513382: Salmonella typhi CT18	7	convergent	O	0.278432	0.978408	O	1.63684
3468	Dda3937_02758	Phage, IS and related elements	1624		hypothetical protein	7	tandem	O	1.24677	0.230397	O	-0.463058
3469	Dda3937_02757	Phage, IS and related elements	1623		hypothetical protein	7	divergent	+	1.01094	0.00898216	O	-0.553229	0.659337
3470	Dda3937_04649	Phage, IS and related elements	2887		hypothetical protein	7	tandem	O	-0.368186	0.147247	O	0.106678	0.940948
3471	Dda3937_02756	Phage, IS and related elements	1622		putative ATP/GTP-binding protein remnant	7	tandem	O	0.10994	0.794014	O	-0.335633	0.801226
3472	Dda3937_02755	Phage, IS and related elements	1622	virB1	type IV secretion system protein VirB1	7	tandem	O	0.278151	0.732905	O	-0.817822	0.673081
3473	Dda3937_02754	Phage, IS and related elements	1622	virB2	type IV secretion system protein VirB2	7	tandem	O	-0.870133	0.671025	O	0.245025
3474	Dda3937_02753	Phage, IS and related elements	1622	virB4	type IV secretion system protein VirB4	7	tandem	O	0.278432	0.978408	O	1.74976
3475	Dda3937_02752	Phage, IS and related elements	1622	virB5	type IV secretion system protein VirB5	7	tandem	O	1.0961	0.0896221	O	-0.206504	0.94976
3476	Dda3937_02751	Phage, IS and related elements	1622			7	tandem	O	1.52611	0.155308	O	0.104319
3477	Dda3937_02750	Phage, IS and related elements	1622	virB6	type IV secretion system protein VirB6	7	tandem	O	-0.990727	0.490752	O	-0.453417
3478	Dda3937_02749	Phage, IS and related elements	1621	virB7	type IV secretion system protein VirB7	7	tandem	O	0.603915	0.130906	O	-0.66566	0.437026
3479	Dda3937_02748	Phage, IS and related elements	1621	virB8	type IV secretion system protein VirB8	7	tandem	O	1.86686	0.855538	O	-1.239
3480	Dda3937_02747	Phage, IS and related elements	1621	virB9	type IV secretion system protein VirB9	7	tandem	O	-1.13278	0.715852	O	-1.35582
3481	Dda3937_02746	Phage, IS and related elements	1621	virB10	type IV secretion system protein VirB10	7	tandem	O	-0.361841	0.85594	O	0.250666
3482	Dda3937_02745	Phage, IS and related elements	1621	virB11	type IV secretion system protein VirB11	7	tandem	O	0.356051	0.781804	O	-2.78417
3483	Dda3937_02744	Phage, IS and related elements	1621	kikA	IncN plasmid KikA protein, killer protein	7	tandem	O	0.860429	0.1973	O	-0.497279	0.857009
3484	Dda3937_04293	Phage, IS and related elements	2633	mobB_2	MobB protein	7	tandem	+	1.44903	0.0248188	O	-0.608433	0.827119
3485	Dda3937_04166	Phage, IS and related elements	2633	mobC	MobC-like protein	7	tandem	+	1.03523	0.00475365	O	-0.623569	0.499485
3486	Dda3937_04167	Phage, IS and related elements	2557		ISEch11 transposase	7	convergent	+	1.80427	0.000573092	O	-0.285628	0.924264
3487	Dda3937_04168	Phage, IS and related elements	2558		hypothetical protein	7	convergent	+	1.12981	9.8025e-05	O	-0.826078	0.0816904
3488	Dda3937_04169	Phage, IS and related elements	2559		hypothetical protein	7	tandem	O	-0.630342	0.365836	O	-0.289424	0.937334
3489	Dda3937_04347	Phage, IS and related elements	2665		hypothetical protein	7	tandem	-	-0.890321	0.0173403	O	-0.317293	0.850189
3490	Dda3937_04348	Phage, IS and related elements	2560		hypothetical protein	7	tandem	O	-0.547733	0.16957	O	-0.551002	0.549531
3491	Dda3937_04170	Phage, IS and related elements	2560		hypothetical protein	7	tandem	-	-1.41744	0.0255853	O	0.368975	0.87207
3492	Dda3937_04349	Phage, IS and related elements	2561		hypothetical protein	7	tandem	O	-0.600012	0.105585	O	-0.314542	0.815233
3493	Dda3937_04171	Phage, IS and related elements	2561		toxin of gyrase inhibiting toxin-antitoxin system, plasmid maintenance	7	tandem	O	-0.0316962	0.967453	O	-0.582782	0.796474
3494	Dda3937_04172	Phage, IS and related elements	2561		Putative antitoxin of gyrase inhibiting toxin-antitoxin system	7	divergent	O	0.758367	0.0578417	O	-0.587888	0.558842
3495	Dda3937_04173	Phage, IS and related elements	2562		Transposase	7	divergent	O	-0.046523	0.893242	O	0.156968	0.924264
3496	Dda3937_04174	Phage, IS and related elements	2563		hypothetical protein	7	tandem	O	0.130898	0.809912	O	0.219912	0.930572
3497	Dda3937_04175	Phage, IS and related elements	2563		hypothetical protein	7	tandem	+	1.16514	0.000559409	O	0.0751115	0.966014
3498	Dda3937_04176	Phage, IS and related elements	2563		hypothetical protein	7	tandem	+	1.33116	0.00505619	O	-0.607585	0.564426
3499	Dda3937_04177	Phage, IS and related elements	2563		DNAse I homologous protein DHP2	7	tandem	+	2.90585	7.58172e-11	O	-0.472614	0.787763
3500	Dda3937_04178	Phage, IS and related elements	2563		hypothetical protein	7	tandem	+	2.26282	7.15706e-09	O	-1.00242	0.121785
3501	Dda3937_04179	Phage, IS and related elements	2563		hemagglutinin protein	7	tandem	+	1.45415	0.00344998	O	-1.02349	0.263903
3502	Dda3937_01879	Phage, IS and related elements	1111		Predicted cell-wall-anchored protein SasA (LPXTG motif)	7	isolated	+	2.29249	4.58629e-12	-	-1.07941	0.0293844
3503	Dda3937_01878	Phage, IS and related elements	1110		hypothetical protein	7	isolated	+	1.66086	4.28358e-09	-	-0.972533	0.0189624
3504	Dda3937_01877	Phage, IS and related elements	1110		TriL protein	7	convergent	+	1.34007	0.00101855	O	-0.596916	0.622393
3505	Dda3937_01876	Phage, IS and related elements	1109		Putative toxin of gyrase inhibiting toxin-antitoxin system	7	convergent	O	0.395393	0.289857	-	-1.16302	0.0279533
3506	Dda3937_01875	Phage, IS and related elements	1109		Putative antitoxin of gyrase inhibiting toxin-antitoxin system	7	divergent	+	0.620788	0.00787392	O	-0.126693	0.925334
3507	Dda3937_01874	Phage, IS and related elements	1108	ardC	Antirestriction protein	7	tandem	+	0.615997	0.0402331	O	0.000918308	0.998992
3508	Dda3937_01873	Phage, IS and related elements	1107		probable membrane protein YPO2297	7	divergent	+	1.4543	4.3758e-05	O	0.0518773	0.981541
3509	Dda3937_01872	Phage, IS and related elements	1107		ATP-dependent helicase	7	convergent	O	0.0247422	0.949051	-	-0.908816	0.0425851
3510	Dda3937_00080	Phage, IS and related elements	62		Integrase	7	tandem	O	-0.496559	0.303963	O	-0.824121	0.437026
3511	Dda3937_00079	Phage, IS and related elements	61		y4eB gene in pNGR234a homolog	7	tandem	O	0.122631	0.817335	O	0.685561	0.510064
3512	Dda3937_00100	Phage, IS and related elements	76		hypothetical protein	7	tandem	O	-0.103751	0.870009	O	-0.201924	0.944439
3513	Dda3937_01749	Phage, IS and related elements	1048		Septum formation inhibitor-activating ATPase	3	divergent	O	0.221697	0.783054	O	0.363759	0.919681
3514	Dda3937_01750	Phage, IS and related elements	1048		hypothetical protein	3	tandem	-	-1.9537	8.50729e-10	O	-0.0476157	0.981218
3515	Dda3937_04478	Phage, IS and related elements	1048		DNA restriction-modification system	3	tandem	-	-1.40653	0.00224152	O	0.18121	0.945375
3516	Dda3937_04479	Phage, IS and related elements	2759		putative recombinase	3	convergent	-	-1.8551	0.00516377	O	-0.351003	0.925334
3517	Dda3937_01751	Phage, IS and related elements	1049		DNA-binding protein of the H-NS family	3	convergent	O	0.239788	0.679868	O	0.0859783	0.977696
3518	Dda3937_01753	Phage, IS and related elements	1049		MunI regulatory protein	3	tandem	-	-1.28605	0.00168946	O	0.408998	0.808218
3519	Dda3937_01754	Phage, IS and related elements	1049		MunI regulatory protein	3	divergent	O	0.620588	0.11994	O	0.951013	0.132315
3520	Dda3937_01755	Phage, IS and related elements	1050		Transcriptional regulator	3	divergent	O	0.120657	0.77362	O	-0.253854	0.875606
3521	Dda3937_03059	Phage, IS and related elements	1808		hypothetical protein	9	tandem	O	1.89282	0.324516	O	0.814703
3522	Dda3937_03060	Phage, IS and related elements	1808		hypothetical protein	9	tandem	O	-0.182659	0.8924	O	-0.510825
3523	Dda3937_03061	Phage, IS and related elements	1809		Phage tail sheath protein FI	9	tandem	O	-0.178883	0.849696	O	-0.474664	0.874374
3524	Dda3937_03062	Phage, IS and related elements	1809		Bacteriophage tail tube	9	tandem	+	0.731203	0.0132502	O	-0.154131	0.924264
3525	Dda3937_03063	Phage, IS and related elements	1809		Bacteriophage tail tube	9	tandem	O	-0.62736	0.423195	O	-0.690824	0.748766
3526	Dda3937_03064	Phage, IS and related elements	1809		hypothetical protein	9	tandem	O	-0.755041	0.291049	O	-0.586099	0.747955
3527	Dda3937_03065	Phage, IS and related elements	1809		Mlr6557 protein	9	tandem	O	1.12381	0.43848	O	-0.553398
3528	Dda3937_03066	Phage, IS and related elements	1809		VgrG protein, Phage late control gene D protein	9	tandem	O	0.114821	0.91384	O	-0.444676	0.899541
3529	Dda3937_03067	Phage, IS and related elements	1809		hypothetical protein	9	tandem	O	0.545322	0.339354	O	-0.529095	0.769456
3530	Dda3937_03068	Phage, IS and related elements	1809		Gene 25-like lysozyme	9	tandem	O	1.02359	0.129012	O	0.0195871	0.994343
3531	Dda3937_03069	Phage, IS and related elements	1809		Bacteriophage Baseplate assembly protein	9	isolated	O	-0.451831	0.76969	O	-2.4355
3532	Dda3937_04621	Poorly characterized function > Unknown function	2866	ydiK	predicted inner membrane protein	7	tandem	O	-0.132719	0.809427	O	-0.646886	0.552413
3533	Dda3937_01614	Poorly characterized function > Unknown function	972	yecE	hypothetical protein	6	divergent	-	-0.644496	0.000647221	O	0.0606493	0.94976
3534	Dda3937_02372	Poorly characterized function > Unknown function	1404	ybjQ	UPF0145 protein ybjQ	6	divergent	O	-0.037161	0.9053	O	-0.140891	0.92257
3535	Dda3937_03451	Poorly characterized function > Unknown function	2071		membrane protein	9	tandem	O	-0.45812	0.391976	O	0.0638207	0.981218
3536	Dda3937_01043	Poorly characterized function > Unknown function	650		membrane protein	11	tandem	+	1.75956	0.0100097	O	-0.785991	0.769456
3537	Dda3937_02006	Poorly characterized function > Unknown function	1185	yhhQ	conserved inner membrane protein	1	divergent	-	-2.23605	0.00563209	O	0.664939	0.853683
3538	Dda3937_02598	Poorly characterized function > Unknown function	1528	yggU	conserved protein	9	tandem	-	-0.680008	0.00302758	O	-0.215874	0.816596
3539	Dda3937_01400	Poorly characterized function > Unknown function	858	yaiI	conserved protein	3	convergent	-	-0.886575	0.00135392	O	-0.207414	0.87121
3540	Dda3937_03255	Poorly characterized function > Unknown function	1922		hypothetical protein	11	tandem	+	0.415478	0.0361839	O	0.395741	0.317747
3541	Dda3937_03256	Poorly characterized function > Unknown function	1922		Putative inner membrane protein	11	divergent	O	-0.472189	0.277625	O	-0.451548	0.718502
3542	Dda3937_02900	Poorly characterized function > Unknown function	1716		hypothetical protein	5	tandem	O	0.0623729	0.886675	O	0.128201	0.945375
3543	Dda3937_03652	Poorly characterized function > Unknown function	2218	ydiU	conserved protein	7	tandem	-	-1.054	6.44502e-06	O	0.158337	0.884518
3544	Dda3937_04119	Poorly characterized function > Unknown function	2519	ydcF	Protein ydcF	5	tandem	O	0.804639	0.0731666	O	0.119263	0.955697
3545	Dda3937_03620	Poorly characterized function > Unknown function	2193	yeiH	conserved inner membrane protein	6	divergent	O	-0.217853	0.482964	O	0.218307	0.856923
3546	Dda3937_04047	Poorly characterized function > Unknown function	2481	yicG	conserved inner membrane protein	6	tandem	O	-0.12294	0.766848	O	-0.388522	0.748252
3547	Dda3937_01466	Poorly characterized function > Unknown function	902	yqhA	Putative membrane protein	4	divergent	-	-1.01036	0.00402561	O	-0.177053	0.928959
3548	Dda3937_02828	Poorly characterized function > Unknown function	1667	yccF	conserved inner membrane protein	8	divergent	-	-0.913986	4.00211e-05	O	0.187981	0.827119
3549	Dda3937_00487	Poorly characterized function > Unknown function	341	yfcZ	conserved protein	7	divergent	O	0.350955	0.412662	O	-0.328044	0.83471
3550	Dda3937_00168	Poorly characterized function > Unknown function	125	ytfP	conserved protein	9	convergent	+	0.733115	0.000466677	O	-0.288994	0.646682
3551	Dda3937_01665	Poorly characterized function > Unknown function	1000		hypothetical protein	8	divergent	O	0.796463	0.0607417	O	0.375975	0.827119
3552	Dda3937_03718	Poorly characterized function > Unknown function	2264	yoaH	conserved protein	6	tandem	O	-0.216281	0.402937	O	0.48427	0.269783
3553	Dda3937_03521	Poorly characterized function > Unknown function	2119	ymbA	conserved lipoprotein	7	convergent	+	0.999897	0.00767585	O	0.146754	0.945194
3554	Dda3937_00421	Poorly characterized function > Unknown function	301	sprT	conserved protein	9	tandem	O	-0.482287	0.063867	O	0.0891485	0.945375
3555	Dda3937_03203	Poorly characterized function > Unknown function	1897	ycaR	conserved protein	6	tandem	O	-0.14538	0.682505	O	0.223052	0.86107
3556	Dda3937_00868	Poorly characterized function > Unknown function	544	ygdD	conserved inner membrane protein	4	tandem	O	-0.400556	0.192314	O	-0.223496	0.864682
3557	Dda3937_03330	Poorly characterized function > Unknown function	1975	yeaH	conserved protein	6	convergent	O	-0.663628	0.169944	O	-0.192717	0.941676
3558	Dda3937_02044	Poorly characterized function > Unknown function	1206	yibQ	Putative periplasmic protein	10	convergent	+	2.73121	1.33838e-09	O	-0.52141	0.773266
3559	Dda3937_03496	Poorly characterized function > Unknown function	2105	yeiB	conserved inner membrane protein	6	convergent	O	-0.283274	0.23299	O	-0.0261091	0.985911
3560	Dda3937_00245	Poorly characterized function > Unknown function	176	maoP	conserved protein	10	tandem	O	-0.245613	0.571964	O	0.0286801	0.991477
3561	Dda3937_00240	Poorly characterized function > Unknown function	173	yjaG	conserved protein	1	tandem	O	-0.4906	0.275212	O	0.5537	0.654044
3562	Dda3937_02504	Poorly characterized function > Unknown function	1477	yeaL	conserved inner membrane protein	5	tandem	O	0.109613	0.79053	O	0.183106	0.924264
3563	Dda3937_00872	Poorly characterized function > Unknown function	547	yqcC	conserved protein	4	tandem	O	-0.415987	0.13665	O	-0.231935	0.83471
3564	Dda3937_03293	Poorly characterized function > Unknown function	1949	ybaN	putative membrane protein	4	divergent	O	0.383969	0.467663	O	-0.0650346	0.983107
3565	Dda3937_04360	Poorly characterized function > Unknown function	346		Putative transporting ATPase	7	tandem	O	0.76209	0.144484	O	0.62581	0.690901
3566	Dda3937_03397	Poorly characterized function > Unknown function	2033	yggL	predicted protein	4	tandem	-	-1.18542	0.00340305	O	0.141763	0.945375
3567	Dda3937_01604	Poorly characterized function > Unknown function	966	yceH	hypothetical protein	6	tandem	-	-0.840561	0.0169365	O	0.556038	0.512231
3568	Dda3937_02142	Poorly characterized function > Unknown function	1271		hypothetical protein	9	convergent	O	0.0936203	0.8138	O	0.19431	0.915119
3569	Dda3937_00465	Poorly characterized function > Unknown function	325	yeaO	hypothetical protein	9	convergent	-	-3.0347	2.31898e-16	O	0.55451	0.561735
3570	Dda3937_02487	Poorly characterized function > Unknown function	1467	ybeD	conserved protein	5	tandem	O	0.311422	0.537358	O	-0.025924	0.992471
3571	Dda3937_01525	Poorly characterized function > Unknown function	923	smg	conserved protein	9	tandem	O	0.501423	0.111071	O	0.0656776	0.967714
3572	Dda3937_03729	Poorly characterized function > Unknown function	2273	yeeX	conserved protein	6	tandem	+	1.19787	0.0463707	O	0.131438	0.966325
3573	Dda3937_00410	Poorly characterized function > Unknown function	290	yggE	conserved protein, Oxidative stress defense? But induced in NaCl?	9	convergent	-	-1.90364	1.07668e-16	O	0.332597	0.647916
3574	Dda3937_03983	Poorly characterized function > Unknown function	2434	yqgA	Putative inner membrane protein	5	tandem	+	0.710906	0.00264675	O	-0.182415	0.869046
3575	Dda3937_02921	Poorly characterized function > Unknown function	1726	ycgL	conserved protein	6	divergent	O	0.338801	0.471203	O	0.00352956	0.998023
3576	Dda3937_02636	Poorly characterized function > Unknown function	1548	yacL	conserved protein	9	tandem	O	-0.601873	0.135301	O	-0.302127	0.85736
3577	Dda3937_00279	Poorly characterized function > Unknown function	199		hypothetical protein	10	convergent	+	0.944435	0.022877	O	-0.173727	0.941676
3578	Dda3937_00479	Poorly characterized function > Unknown function	333	yobD	conserved inner membrane protein	6	tandem	-	-3.60049	1.94629e-05	O	0.81954	0.82072
3579	Dda3937_01109	Poorly characterized function > Unknown function	686	yihD	conserved protein	11	divergent	-	-0.632814	0.0408061	O	-0.483012	0.499092
3580	Dda3937_00162	Poorly characterized function > Unknown function	122	ytfK	conserved protein	9	convergent	O	-0.399977	0.0685156	O	0.490456	0.182197
3581	Dda3937_04439	Poorly characterized function > Unknown function	2730		hypothetical protein	1	tandem	+	1.91387	0.00448472	O	0.856415	0.697186
3582	Dda3937_02010	Poorly characterized function > Unknown function	1189	yhhL	conserved inner membrane protein	1	convergent	O	0.306213	0.711753	O	-0.672613	0.859375
3583	Dda3937_00222	Poorly characterized function > Unknown function	2729		Putative exported protein	1	tandem	O	0.726732	0.0874482	O	-0.44266	0.781585
3584	Dda3937_01896	Poorly characterized function > Unknown function	1116		hypothetical protein	4	divergent	O	0.45217	0.235526	O	0.114664	0.94976
3585	Dda3937_00568	Poorly characterized function > Unknown function	392	yciC	predicted inner membrane protein	6	tandem	O	-0.407632	0.232694	O	0.297315	0.825378
3586	Dda3937_01933	Poorly characterized function > Unknown function	1140	yaiE	conserved protein	4	tandem	-	-0.946121	0.00138916	O	-0.147734	0.9305
3587	Dda3937_04133	Poorly characterized function > Unknown function	2529	ynfB	predicted protein	6	tandem	-	-2.28998	2.58395e-06	O	0.510469	0.800043
3588	Dda3937_01242	Poorly characterized function > Unknown function	765		Integral membrane protein	5	tandem	-	-0.847767	5.48555e-09	O	0.0749452	0.930572
3589	Dda3937_03337	Poorly characterized function > Unknown function	1981	yeaC	conserved protein	6	convergent	O	0.162676	0.638032	O	0.276842	0.827119
3590	Dda3937_02670	Poorly characterized function > Unknown function	1572		Putative exported protein	2	tandem	O	0.318402	0.384743	O	0.173056	0.927516
3591	Dda3937_03587	Poorly characterized function > Unknown function	2173		COGs COG3558	5	tandem	+	1.26892	0.00691728	O	0.142739	0.94976
3592	Dda3937_02188	Poorly characterized function > Unknown function	1297	yejL	conserved protein	6	divergent	O	-0.44358	0.0569405	O	0.23615	0.781752
3593	Dda3937_03895	Poorly characterized function > Unknown function	2381	yijD	conserved inner membrane protein	1	convergent	-	-1.35541	2.05726e-07	O	-0.383063	0.579845
3594	Dda3937_02313	Poorly characterized function > Unknown function	1369		Putative inner membrane protein	3	convergent	O	0.463621	0.128557	O	0.0255763	0.991267
3595	Dda3937_03670	Poorly characterized function > Unknown function	2233		hypothetical protein	2	divergent	+	0.821802	0.0118706	O	-0.332365	0.796474
3596	Dda3937_02476	Poorly characterized function > Unknown function	1463	ybeL	conserved protein	5	tandem	-	-0.710735	0.0455453	O	0.414751	0.731705
3597	Dda3937_03872	Poorly characterized function > Unknown function	2362	yiiQ	conserved protein	1	divergent	+	3.64611	1.20595e-18	O	0.439314	0.808213
3598	Dda3937_03779	Poorly characterized function > Unknown function	2307	yebW	hypothetical protein	6	convergent	O	0.14538	0.602727	O	-0.138201	0.922188
3599	Dda3937_01529	Poorly characterized function > Unknown function	923	yrdB	hypothetical protein	9	convergent	+	0.84889	0.00571029	O	0.0857393	0.955697
3600	Dda3937_04049	Poorly characterized function > Unknown function	2835		hypothetical protein	6	convergent	O	0.422195	0.080849	O	5.06965e-05	0.999804
3601	Dda3937_00397	Poorly characterized function > Unknown function	278	creA	conserved protein	9	tandem	O	0.602344	0.0855418	O	0.514541	0.549548
3602	Dda3937_03391	Poorly characterized function > Unknown function	2028		Possible lipoprotein	4	tandem	-	-1.21038	1.01926e-06	O	0.115256	0.935431
3603	Dda3937_00866	Poorly characterized function > Unknown function	542	ygdI	Putative lipoprotein	4	divergent	+	1.32643	1.70114e-05	O	-0.527295	0.373648
3604	Dda3937_02382	Poorly characterized function > Unknown function	1411		Putative exported protein precursor	8	tandem	O	-0.0980669	0.881246	O	-0.249481	0.936661
3605	Dda3937_04036	Poorly characterized function > Unknown function	2471	yciS	conserved inner membrane protein	7	tandem	-	-0.94138	0.038234	O	-0.445524	0.801226
3606	Dda3937_04132	Poorly characterized function > Unknown function	2528	ynfD	predicted protein	6	convergent	O	0.294977	0.410651	O	0.0477655	0.980266
3607	Dda3937_01387	Poorly characterized function > Unknown function	849	yjjP	predicted inner membrane protein, H-NS repressed in E. coli	9	divergent	O	-0.117547	0.615279	O	-0.0141534	0.991809
3608	Dda3937_01180	Poorly characterized function > Unknown function	727	ynfC	predicted protein	3	tandem	+	1.15784	0.000740278	+	1.04719	0.0342794
3609	Dda3937_00543	Poorly characterized function > Unknown function	375	yheU	conserved protein	9	tandem	O	0.0509427	0.91381	O	0.148481	0.945194
3610	Dda3937_02427	Poorly characterized function > Unknown function	2675		hypothetical protein	8	tandem	O	-0.100733	0.876294	O	-0.243917	0.930572
3611	Dda3937_02628	Poorly characterized function > Unknown function	1544		Putative inner membrane protein	9	divergent	O	0.0613722	0.732143	O	0.174483	0.740808
3612	Dda3937_03710	Poorly characterized function > Unknown function	2257	yfgJ	hypothetical protein	8	convergent	+	1.38591	0.00273014	O	0.854069	0.383094
3613	Dda3937_02255	Poorly characterized function > Unknown function	1331	ycfL	probable lipoprotein	7	tandem	O	-0.573202	0.181392	O	-0.181941	0.931419
3614	Dda3937_04570	Poorly characterized function > Unknown function	2831	yceB	predicted lipoprotein	6	convergent	-	-1.16837	2.55768e-05	O	-0.0627789	0.965691
3615	Dda3937_03585	Poorly characterized function > Unknown function	2171		Conserved protein containing a Zn-ribbon-like motif	5	divergent	-	-2.07414	2.22124e-14	O	0.352753	0.698402
3616	Dda3937_04586	Poorly characterized function > Unknown function	59	ydgH	predicted protein	6	convergent	O	-0.239324	0.500332	O	-0.753086	0.16466
3617	Dda3937_00183	Poorly characterized function > Unknown function	137		probable exported protein YPO2987	9	tandem	-	-1.32431	3.37406e-09	O	0.306337	0.669567
3618	Dda3937_02169	Poorly characterized function > Unknown function	1287		Probable secreted protein	9	convergent	+	1.53775	0.00582365	O	-0.53484	0.816596
3619	Dda3937_03447	Poorly characterized function > Unknown function	2067		probable exported protein YPO2521	9	convergent	-	-2.02274	0.00454328	O	0.219219	0.95484
3620	Dda3937_01018	Poorly characterized function > Unknown function	635		probable exported protein YPO2521	11	tandem	O	-0.405351	0.625085	O	-0.0658417	0.989224
3621	Dda3937_03281	Poorly characterized function > Unknown function	1941		Putative exported protein precursor	5	convergent	O	-0.390108	0.698525	O	0.445261	0.916693
3622	Dda3937_02525	Poorly characterized function > Unknown function	1493	ybiJ	Predicted periplasmic protein,	1	tandem	O	0.23453	0.573564	O	-0.472504	0.674352
3623	Dda3937_00242	Poorly characterized function > Unknown function	174	yjaH	conserved protein, probable lipoprotein	1	convergent	O	-0.00348916	0.99507	O	-0.119304	0.958298
3624	Dda3937_01407	Poorly characterized function > Unknown function	862	yfeY	predicted protein, RpoE-regulated lipoprotein	3	tandem	O	-0.141051	0.775826	O	0.295074	0.87592
3625	Dda3937_01271	Poorly characterized function > Unknown function	783	yhbP	conserved protein	2	convergent	O	-0.0708369	0.812867	O	-0.0250249	0.986749
3626	Dda3937_02733	Poorly characterized function > Unknown function	1614	yqjE	conserved inner membrane protein	3	tandem	+	1.83331	1.47377e-05	O	0.827647	0.366711
3627	Dda3937_00673	Poorly characterized function > Unknown function	449		hypothetical protein	2	tandem	+	2.17584	1.70149e-11	O	-0.230301	0.89014
3628	Dda3937_01679	Poorly characterized function > Unknown function	1007		putative membrane protein	8	divergent	-	-0.960956	0.0103092	O	0.165413	0.936661
3629	Dda3937_03503	Poorly characterized function > Unknown function	2688		putative membrane protein	8	convergent	O	0.371944	0.382283	O	-0.395878	0.796474
3630	Dda3937_00667	Poorly characterized function > Unknown function	446	yhdP	Possible exported protein	1	tandem	+	2.02266	0.0018045	O	1.14355	0.430357
3631	Dda3937_02681	Poorly characterized function > Unknown function	1582	ygfB	predicted protein	2	divergent	O	-0.133396	0.715271	O	0.0856483	0.955697
3632	Dda3937_00098	Poorly characterized function > Unknown function	2700		hypothetical protein	9	tandem	-	-0.632732	0.0242251	O	0.224933	0.853683
3633	Dda3937_04143	Poorly characterized function > Unknown function	2538		D3703,8P	6	tandem	+	1.51023	2.31059e-05	O	-0.163982	0.940983
3634	Dda3937_00253	Poorly characterized function > Unknown function	181		hypothetical protein	10	convergent	O	-0.310342	0.590778	O	-0.750873	0.634061
3635	Dda3937_01759	Poorly characterized function > Unknown function	1052		hypothetical protein	3	tandem	O	-0.170735	0.569311	O	0.329102	0.693495
3636	Dda3937_02009	Poorly characterized function > Unknown function	1188		hypothetical protein	1	tandem	-	-1.64529	6.6402e-08	O	-0.0904131	0.977696
3637	Dda3937_02125	Poorly characterized function > Unknown function	346	yfcL	predicted protein	7	convergent	-	-0.850049	0.000693494	O	-0.21511	0.848171
3638	Dda3937_04146	Poorly characterized function > Unknown function	2540		hypothetical protein	6	tandem	-	-1.86713	0.00344301	O	-0.374916	0.919496
3639	Dda3937_00750	Poorly characterized function > Unknown function	487		Putative cytoplasmic protein	5	tandem	-	-3.68411	3.33539e-11	O	-0.355604	0.916693
3640	Dda3937_02654	Poorly characterized function > Unknown function	1559		hypothetical protein	2	tandem	O	-1.1114	0.155237	O	0.0152695	0.996519
3641	Dda3937_01696	Poorly characterized function > Unknown function	1018	yneG	hypothetical protein	8	tandem	O	-0.18713	0.398722	O	0.177353	0.827119
3642	Dda3937_03824	Poorly characterized function > Unknown function	2817	yejG	predicted protein	6	tandem	+	0.919753	0.0138409	O	-0.178982	0.930572
3643	Dda3937_02501	Poorly characterized function > Unknown function	1475		Putative inner membrane protein	5	convergent	O	0.103532	0.789481	O	-0.426044	0.640887
3644	Dda3937_03733	Poorly characterized function > Unknown function	2276		putative structure; Structural component (Phage or Prophage Related)	5	divergent	O	0.565243	0.161162	O	0.215503	0.924264
3645	Dda3937_01870	Poorly characterized function > Unknown function	1105		unknown	7	tandem	O	-0.966216	0.296194	O	0.866988	0.799691
3646	Dda3937_01867	Poorly characterized function > Unknown function	1105		hypothetical protein	7	tandem	O	-0.539729	0.554426	O	-0.537492	0.888906
3647	Dda3937_01980	Poorly characterized function > Unknown function	1170		hypothetical protein	1	convergent	+	1.38826	2.61713e-06	O	-0.0154878	0.993658
3648	Dda3937_01027	Poorly characterized function > Unknown function	640		hypothetical protein	11	divergent	-	-1.00314	9.61123e-05	O	0.367325	0.628933
3649	Dda3937_00180	Poorly characterized function > Unknown function	135		Putative cytoplasmic protein	9	convergent	+	2.38056	1.23257e-08	O	0.973843	0.224795
3650	Dda3937_00910	Poorly characterized function > Unknown function	569		hypothetical protein	8	tandem	O	0.353824	0.371599	O	0.0821843	0.965512
3651	Dda3937_02139	Poorly characterized function > Unknown function	1268	yjeI	conserved protein	9	tandem	O	1.15647	0.455677	O	0.411164
3652	Dda3937_01417	Poorly characterized function > Unknown function	869		hypothetical protein	3	convergent	O	-0.180994	0.438857	O	0.516663	0.132315
3653	Dda3937_00828	Poorly characterized function > Unknown function	521		hypothetical protein	5	tandem	-	-1.64938	0.00122387	O	0.0341182	0.992344
3654	Dda3937_00827	Poorly characterized function > Unknown function	521		hypothetical protein	5	tandem	O	-0.136848	0.832256	O	0.407212	0.852149
3655	Dda3937_00739	Poorly characterized function > Unknown function	477		hypothetical protein	5	tandem	O	0.316524	0.67527	O	0.222522	0.945375
3656	Dda3937_03954	Poorly characterized function > Unknown function	2416		hypothetical protein	7	tandem	+	0.579455	0.0367309	O	-0.379613	0.628933
3657	Dda3937_01330	Poorly characterized function > Unknown function	820		hypothetical protein	2	convergent	O	0.161838	0.669108	O	0.124863	0.945375
3658	Dda3937_02866	Poorly characterized function > Unknown function	1687		Gll1842 protein	2	convergent	O	0.143812	0.656478	O	0.106237	0.945375
3659	Dda3937_03075	Poorly characterized function > Unknown function	1814		Gll1842 protein	9	convergent	O	0.0679319	0.868922	O	-0.0553752	0.977696
3660	Dda3937_01167	Poorly characterized function > Unknown function	717		membrane protein, putative	3	tandem	-	-0.54865	0.00407552	O	-0.105101	0.924264
3661	Dda3937_02233	Poorly characterized function > Unknown function	1318		hypothetical protein	9	tandem	-	-0.700231	0.00142652	O	-0.0783156	0.945375
3662	Dda3937_01386	Poorly characterized function > Unknown function	849	yjjB	conserved inner membrane protein	9	tandem	O	0.298018	0.149516	O	-0.414378	0.254582
3663	Dda3937_00254	Poorly characterized function > Unknown function	182		probable exported protein YPO0702	10	convergent	+	1.04366	0.0349567	O	0.111751	0.96472
3664	Dda3937_01319	Poorly characterized function > Unknown function	812		hypothetical protein	2	tandem	O	-0.561041	0.102329	O	-0.0549978	0.977696
3665	Dda3937_02831	Poorly characterized function > Unknown function	1670		UPF0319 protein yccT precursor	8	divergent	-	-3.19709	0.00027	O	0.429971	0.925334
3666	Dda3937_00430	Poorly characterized function > Unknown function	308	yjeT	conserved inner membrane protein	9	tandem	O	-0.126353	0.698525	O	-0.121858	0.940948
3667	Dda3937_03012	Poorly characterized function > Unknown function	1780		Uncharacterized protein conserved in bacteria	5	divergent	O	-0.577015	0.227567	O	-0.126218	0.955697
3668	Dda3937_01314	Poorly characterized function > Unknown function	808		hypothetical protein	2	tandem	-	-0.65101	0.0419892	O	0.726729	0.167563
3669	Dda3937_03759	Poorly characterized function > Unknown function	2295		hypothetical protein	5	convergent	+	3.7688	1.13668e-12	O	0.564546	0.796474
3670	Dda3937_03821	Poorly characterized function > Unknown function	2330	yecH	hypothetical protein	6	divergent	O	0.321673	0.655472	O	-0.639476	0.769456
3671	Dda3937_00586	Poorly characterized function > Unknown function	404	yciN	predicted protein	6	divergent	O	-0.204091	0.893416	O	-0.762236	0.875127
3672	Dda3937_00753	Poorly characterized function > Unknown function	489	yjjA	predicted secreted protein	5	convergent	O	0.04876	0.930438	O	0.0276373	0.992344
3673	Dda3937_00047	Poorly characterized function > Unknown function	36	yaaX	putative exported protein	9	convergent	O	0.251597	0.573564	O	0.0151922	0.994343
3674	Dda3937_03322	Poorly characterized function > Unknown function	1970	yebY	predicted protein	6	divergent	O	0.445409	0.513148	O	-0.282488	0.930572
3675	Dda3937_01548	Poorly characterized function > Unknown function	932	ybfA	predicted protein	5	tandem	O	-0.097713	0.689455	O	0.0135401	0.992048
3676	Dda3937_03473	Poorly characterized function > Unknown function	2087	ybjO	predicted inner membrane protein	6	tandem	O	-0.246121	0.488417	O	-0.340727	0.740808
3677	Dda3937_03961	Poorly characterized function > Unknown function	2418	yecF	Putative cytoplasmic protein	7	tandem	O	0.113142	0.685458	O	-0.109823	0.930572
3678	Dda3937_01564	Poorly characterized function > Unknown function	943	yfiL	hypothetical protein	8	tandem	-	-2.42138	8.32906e-07	O	0.415588	0.85736
3679	Dda3937_03396	Poorly characterized function > Unknown function	2032	yggN	predicted periplasmic protein	4	convergent	O	-0.130147	0.758585	O	0.136445	0.945194
3680	Dda3937_01053	Poorly characterized function > Unknown function	657	yghW	hypothetical protein	11	divergent	-	-2.00829	3.65908e-10	O	0.754926	0.182197
3681	Dda3937_00996	Poorly characterized function > Unknown function	623	yiaF	Probable lipoprotein	11	divergent	O	0.731851	0.216888	O	0.0642634	0.985911
3682	Dda3937_03050	Poorly characterized function > Unknown function	1802		hypothetical protein	1	convergent	O	-0.162416	0.450206	O	0.322545	0.453919
3683	Dda3937_00908	Poorly characterized function > Unknown function	569		hypothetical protein	8	convergent	O	0.46638	0.0622888	O	-0.0567314	0.965512
3684	Dda3937_00082	Poorly characterized function > Unknown function	64		Probable lipoprotein	6	divergent	O	-0.303591	0.418562	O	0.606461	0.369675
3685	Dda3937_03956	Poorly characterized function > Unknown function	2416		hypothetical protein	7	convergent	O	-0.324357	0.516616	O	-0.40202	0.840589
3686	Dda3937_00875	Poorly characterized function > Unknown function	548	yaeH	conserved protein	4	convergent	O	-0.332933	0.250322	O	-0.0132142	0.993658
3687	Dda3937_03904	Poorly characterized function > Unknown function	2386	ygbE	conserved inner membrane protein	9	tandem	O	-0.391817	0.211081	O	0.123084	0.941684
3688	Dda3937_02799	Poorly characterized function > Unknown function	1650		hypothetical protein	8	convergent	-	-0.670187	0.00813817	O	-0.113112	0.940948
3689	Dda3937_00001	Poorly characterized function > Unknown function	1		hypothetical protein	7	tandem	O	-0.141056	0.681157	O	-0.227104	0.859337
3690	Dda3937_00006	Poorly characterized function > Unknown function	5		hypothetical protein	8	tandem	O	0.513736	0.128926	O	0.28499	0.838049
3691	Dda3937_00033	Poorly characterized function > Unknown function	26		hypothetical protein	6	convergent	+	0.948641	0.00219149	O	-0.336694	0.773266
3692	Dda3937_00045	Poorly characterized function > Unknown function	34		hypothetical protein	6	tandem	O	-0.440788	0.70362	O	-0.670455
3693	Dda3937_00060	Poorly characterized function > Unknown function	45		hypothetical protein	8	divergent	+	0.868068	0.028543	O	-0.161862	0.941684
3694	Dda3937_00088	Poorly characterized function > Unknown function	68		hypothetical protein	6	convergent	+	2.09481	6.07481e-07	O	0.313005	0.879382
3695	Dda3937_00096	Poorly characterized function > Unknown function	75		hypothetical protein	7	tandem	+	1.82141	7.0951e-07	-	-1.21012	0.0257116
3696	Dda3937_00106	Poorly characterized function > Unknown function	82		hypothetical protein	6	tandem	+	3.06498	4.75444e-15	O	0.254955	0.915737
3697	Dda3937_00108	Poorly characterized function > Unknown function	84		hypothetical protein	6	convergent	+	2.84506	2.15595e-07	O	0.300388	0.925334
3698	Dda3937_00120	Poorly characterized function > Unknown function	93		hypothetical protein	6	tandem	+	1.72677	1.81447e-07	O	0.365855	0.781752
3699	Dda3937_00223	Poorly characterized function > Unknown function	2729		hypothetical protein	1	convergent	+	3.31967	6.4706e-29	O	0.344137	0.781752
3700	Dda3937_00227	Poorly characterized function > Unknown function	168		hypothetical protein	1	divergent	O	0.581666	0.239633	O	-0.324517	0.879382
3701	Dda3937_00311	Poorly characterized function > Unknown function	219		hypothetical protein	10	convergent	O	-0.176469	0.82458	O	0.575585	0.771129
3702	Dda3937_00321	Poorly characterized function > Unknown function	227		hypothetical protein	10	tandem	O	-0.00294513	0.993635	O	0.221187	0.879382
3703	Dda3937_00337	Poorly characterized function > Unknown function	240		hypothetical protein	10	convergent	O	0.528942	0.197454	O	0.0829995	0.968408
3704	Dda3937_00351	Poorly characterized function > Unknown function	248		hypothetical protein	10	convergent	-	-1.47215	0.00468219	O	0.421605	0.869046
3705	Dda3937_00357	Poorly characterized function > Unknown function	2714		hypothetical protein	10	tandem	-	-2.25832	6.86623e-07	O	0.116946	0.963319
3706	Dda3937_00419	Poorly characterized function > Unknown function	299		hypothetical protein	9	divergent	O	-1.09937	0.4488	O	0.22173	0.963319
3707	Dda3937_00440	Poorly characterized function > Unknown function	312		hypothetical protein	9	divergent	O	0.32895	0.642278	O	0.294669	0.940948
3708	Dda3937_00451	Poorly characterized function > Unknown function	316		hypothetical protein	9	divergent	+	1.54452	0.000507096	O	-0.505797	0.770708
3709	Dda3937_00452	Poorly characterized function > Unknown function	317		hypothetical protein	9	convergent	O	0.583128	0.214685	O	-1.18325	0.38075
3710	Dda3937_00482	Poorly characterized function > Unknown function	336		hypothetical protein	7	divergent	+	0.944207	0.00530886	O	-0.0655975	0.971042
3711	Dda3937_00534	Poorly characterized function > Unknown function	369		hypothetical protein	9	divergent	O	0.465766	0.597466	O	0.684385	0.83471
3712	Dda3937_00550	Poorly characterized function > Unknown function	381		hypothetical protein	9	divergent	+	1.23503	0.00010645	O	0.25888	0.87817
3713	Dda3937_00551	Poorly characterized function > Unknown function	382		hypothetical protein	9	tandem	O	0.397095	0.728776	O	-0.22633	0.94976
3714	Dda3937_00584	Poorly characterized function > Unknown function	402		hypothetical protein	6	convergent	O	0.494571	0.559509	O	-0.90735
3715	Dda3937_00585	Poorly characterized function > Unknown function	403		hypothetical protein	6	convergent	-	-1.76704	5.13392e-09	O	0.227362	0.879382
3716	Dda3937_00619	Poorly characterized function > Unknown function	419		hypothetical protein	6	convergent	O	-0.322113	0.436113	+	1.97196	2.52234e-06
3717	Dda3937_00621	Poorly characterized function > Unknown function	421		hypothetical protein	6	divergent	-	-1.92831	5.32624e-05	O	-0.304017	0.915782
3718	Dda3937_00638	Poorly characterized function > Unknown function	431		hypothetical protein	6	convergent	O	0.508702	0.796931	O	0.658461
3719	Dda3937_00655	Poorly characterized function > Unknown function	439		hypothetical protein	5	convergent	+	1.33322	1.94246e-05	O	0.264319	0.853683
3720	Dda3937_00710	Poorly characterized function > Unknown function	466		hypothetical protein	2	divergent	O	0.313227	0.323159	O	0.0171613	0.992471
3721	Dda3937_00766	Poorly characterized function > Unknown function	494		hypothetical protein	5	tandem	O	-0.611324	0.657823	O	1.02968
3722	Dda3937_00767	Poorly characterized function > Unknown function	495		hypothetical protein	5	divergent	O	0.198808	0.335139	O	0.0175421	0.989224
3723	Dda3937_00789	Poorly characterized function > Unknown function	2788		hypothetical protein	5	tandem	O	2.36437	0.124156	O	-2.089
3724	Dda3937_00795	Poorly characterized function > Unknown function	509		hypothetical protein	5	tandem	O	-0.61072	0.678308	O	-0.453394
3725	Dda3937_00797	Poorly characterized function > Unknown function	510		hypothetical protein	5	divergent	+	0.976828	0.0425298	O	-0.745681	0.538736
3726	Dda3937_00841	Poorly characterized function > Unknown function	527		hypothetical protein	5	convergent	+	1.72065	0.000969701	O	0.104728	0.973374
3727	Dda3937_00842	Poorly characterized function > Unknown function	528		hypothetical protein	5	divergent	O	0.236539	0.640508	O	-0.277547	0.908861
3728	Dda3937_00928	Poorly characterized function > Unknown function	578		hypothetical protein	8	tandem	O	1.25355	0.309476	O	-0.345746
3729	Dda3937_00955	Poorly characterized function > Unknown function	596		hypothetical protein	8	tandem	O	0.0122766	0.982959	O	-0.373462	0.85736
3730	Dda3937_00991	Poorly characterized function > Unknown function	619		hypothetical protein	11	tandem	O	-0.089799	0.76579	O	-0.497495	0.326747
3731	Dda3937_01016	Poorly characterized function > Unknown function	633		hypothetical protein	11	tandem	+	1.73622	0.00123592	O	-0.638814	0.742315
3732	Dda3937_01023	Poorly characterized function > Unknown function	637		hypothetical protein	11	tandem	+	5.41858	3.57657e-58	+	1.30763	0.0100807
3733	Dda3937_01030	Poorly characterized function > Unknown function	643		hypothetical protein	11	tandem	O	1.19133	0.146079	O	0.603573	0.867978
3734	Dda3937_01081	Poorly characterized function > Unknown function	671		hypothetical protein	11	tandem	O	-2.61171	0.315727	O	-1.34206
3735	Dda3937_01144	Poorly characterized function > Unknown function	704		hypothetical protein	1	convergent	O	0.811549	0.279211	O	-0.2717	0.945375
3736	Dda3937_01168	Poorly characterized function > Unknown function	717		hypothetical protein	3	convergent	O	-0.284804	0.317726	O	-0.195669	0.867978
3737	Dda3937_01177	Poorly characterized function > Unknown function	724		hypothetical protein	3	divergent	-	-1.52384	0.0370714	O	-0.234458	0.941684
3738	Dda3937_01194	Poorly characterized function > Unknown function	736		hypothetical protein	3	tandem	+	1.70269	6.54543e-07	O	0.138182	0.945375
3739	Dda3937_01196	Poorly characterized function > Unknown function	737		hypothetical protein	3	divergent	O	-0.323093	0.719497	O	0.559323
3740	Dda3937_01202	Poorly characterized function > Unknown function	741		hypothetical protein	3	divergent	O	-0.336782	0.882919	O	-0.0234445
3741	Dda3937_01243	Poorly characterized function > Unknown function	765		hypothetical protein	5	tandem	O	0.234407	0.797329	O	-0.391204	0.925334
3742	Dda3937_01281	Poorly characterized function > Unknown function	789		hypothetical protein	2	convergent	O	-0.673783	0.347724	O	-0.0421829	0.993658
3743	Dda3937_01285	Poorly characterized function > Unknown function	792		hypothetical protein	2	divergent	O	0.637567	0.430638	O	-0.844861	0.742101
3744	Dda3937_01316	Poorly characterized function > Unknown function	810		hypothetical protein	2	tandem	-	-0.961098	0.047831	O	-0.894054	0.376585
3745	Dda3937_01365	Poorly characterized function > Unknown function	837		hypothetical protein	9	tandem	O	-0.127942	0.786768	O	-0.0228372	0.992344
3746	Dda3937_01366	Poorly characterized function > Unknown function	838		hypothetical protein	9	convergent	-	-0.931551	0.0156546	O	0.468468	0.734155
3747	Dda3937_01367	Poorly characterized function > Unknown function	839		hypothetical protein	9	convergent	O	-1.10345	0.0801241	O	-0.199839	0.94976
3748	Dda3937_01418	Poorly characterized function > Unknown function	870		hypothetical protein	3	convergent	-	-0.961097	0.00988924	O	0.160147	0.944439
3749	Dda3937_01448	Poorly characterized function > Unknown function	891		hypothetical protein	3	tandem	-	-1.29215	0.0168553	O	0.370009	0.88579
3750	Dda3937_01459	Poorly characterized function > Unknown function	897		hypothetical protein	4	tandem	O	1.671	0.189625	O	0.382088
3751	Dda3937_01486	Poorly characterized function > Unknown function	913		hypothetical protein	4	tandem	+	1.20167	7.83746e-09	O	-0.303348	0.634061
3752	Dda3937_01493	Poorly characterized function > Unknown function	916		hypothetical protein	4	divergent	O	-0.748007	0.0738741	O	0.22907	0.924264
3753	Dda3937_01565	Poorly characterized function > Unknown function	944		hypothetical protein	8	divergent	O	1.2157	0.144714	O	-1.3888	0.13214
3754	Dda3937_01628	Poorly characterized function > Unknown function	979		hypothetical protein	6	tandem	O	-0.608792	0.349455	O	-0.550805	0.816596
3755	Dda3937_01631	Poorly characterized function > Unknown function	981		hypothetical protein	6	divergent	O	1.15315	0.267249	O	-0.265523
3756	Dda3937_01656	Poorly characterized function > Unknown function	995		hypothetical protein	8	tandem	O	0.145152	0.68363	O	0.41425	0.622393
3757	Dda3937_01687	Poorly characterized function > Unknown function	1012		hypothetical protein	8	divergent	O	-1.06759	0.589799	O	1.22415
3758	Dda3937_01693	Poorly characterized function > Unknown function	1015		hypothetical protein	8	tandem	O	0.397636	0.422985	O	0.719054	0.509155
3759	Dda3937_01779	Poorly characterized function > Unknown function	1062		hypothetical protein	5	divergent	+	1.79224	0.000977517	O	-0.221542	0.945375
3760	Dda3937_01810	Poorly characterized function > Unknown function	1076		hypothetical protein	7	convergent	O	0.821026	0.203614	O	-1.28123	0.267101
3761	Dda3937_01842	Poorly characterized function > Unknown function	1091		hypothetical protein	7	tandem	+	1.78029	5.39831e-05	O	0.291279	0.90604
3762	Dda3937_01852	Poorly characterized function > Unknown function	1095		hypothetical protein	7	divergent	O	0.761085	0.110117	O	0.147442	0.94976
3763	Dda3937_01853	Poorly characterized function > Unknown function	1095		hypothetical protein	7	tandem	O	0.572167	0.20459	O	-0.421935	0.742101
3764	Dda3937_01854	Poorly characterized function > Unknown function	1096		hypothetical protein	7	tandem	O	0.26411	0.449816	O	0.141428	0.936827
3765	Dda3937_01855	Poorly characterized function > Unknown function	1096		hypothetical protein	7	convergent	O	0.353479	0.440792	O	0.149901	0.945375
3766	Dda3937_01860	Poorly characterized function > Unknown function	1101		hypothetical protein	7	divergent	O	0.254789	0.486687	O	0.289337	0.83471
3767	Dda3937_01871	Poorly characterized function > Unknown function	1106		hypothetical protein	7	convergent	O	-0.222494	0.801049	O	-0.210536	0.95484
3768	Dda3937_01917	Poorly characterized function > Unknown function	1129		hypothetical protein	4	tandem	O	0.0232847	0.987079	O	-0.188671	0.977696
3769	Dda3937_01919	Poorly characterized function > Unknown function	1129		hypothetical protein	4	divergent	O	0.745066	0.485158	O	0.111112
3770	Dda3937_01920	Poorly characterized function > Unknown function	1130		hypothetical protein	4	tandem	O	0.0666999	0.950064	O	0.327705
3771	Dda3937_01987	Poorly characterized function > Unknown function	1175		hypothetical protein	1	tandem	+	0.999897	0.00758401	O	-0.155828	0.941684
3772	Dda3937_02092	Poorly characterized function > Unknown function	1239		hypothetical protein	6	tandem	-	-1.18442	0.00142087	O	-0.195496	0.925334
3773	Dda3937_02108	Poorly characterized function > Unknown function	1248		hypothetical protein	7	tandem	+	1.93547	0.00215149	O	0.0228638	0.994343
3774	Dda3937_02154	Poorly characterized function > Unknown function	1279		hypothetical protein	9	tandem	+	1.59417	0.00232141	O	-1.04632	0.622393
3775	Dda3937_02161	Poorly characterized function > Unknown function	1282		hypothetical protein	9	convergent	O	-1.0182	0.525767	O	1.21141
3776	Dda3937_02162	Poorly characterized function > Unknown function	1283		hypothetical protein	9	convergent	O	0.26792	0.590908	O	0.129553	0.95484
3777	Dda3937_02264	Poorly characterized function > Unknown function	1336		hypothetical protein	3	tandem	+	1.32498	0.0213198	O	-0.423724	0.867978
3778	Dda3937_02276	Poorly characterized function > Unknown function	1343		hypothetical protein	3	tandem	O	0.184506	0.6949	O	-0.403987	0.774644
3779	Dda3937_02277	Poorly characterized function > Unknown function	1344		hypothetical protein	3	tandem	O	-1.53507	0.290065	O	-1.77588
3780	Dda3937_02288	Poorly characterized function > Unknown function	1352		hypothetical protein	3	tandem	O	0.556217	0.427791	O	-0.200421	0.957771
3781	Dda3937_02290	Poorly characterized function > Unknown function	1353		hypothetical protein	3	tandem	+	1.95018	0.00292439	O	-1.86952	0.181352
3782	Dda3937_02297	Poorly characterized function > Unknown function	1357		hypothetical protein	3	tandem	+	2.46459	0.0219417	O	-1.51894
3783	Dda3937_02323	Poorly characterized function > Unknown function	1375		hypothetical protein	3	divergent	O	1.42379	0.148677	O	0.210836
3784	Dda3937_02385	Poorly characterized function > Unknown function	1413		hypothetical protein	8	tandem	O	-2.1679	0.48653	O	-0.832031
3785	Dda3937_02387	Poorly characterized function > Unknown function	1415		hypothetical protein	8	convergent	+	1.59001	2.21094e-05	O	0.45895	0.768835
3786	Dda3937_02413	Poorly characterized function > Unknown function	1436		hypothetical protein	8	divergent	O	0.382497	0.492973	O	-0.00588863	0.997534
3787	Dda3937_02495	Poorly characterized function > Unknown function	1473		hypothetical protein	5	divergent	O	0.199879	0.81294	O	-0.135922	0.977634
3788	Dda3937_02497	Poorly characterized function > Unknown function	1474		hypothetical protein	5	divergent	O	0.241511	0.684891	O	0.253939	0.925334
3789	Dda3937_02607	Poorly characterized function > Unknown function	1533		hypothetical protein	9	tandem	O	-0.704613	0.437726	O	-0.423973	0.924264
3790	Dda3937_02616	Poorly characterized function > Unknown function	1539		hypothetical protein	9	tandem	O	-1.04991	0.313468	O	-0.288521
3791	Dda3937_02660	Poorly characterized function > Unknown function	1563		hypothetical protein	2	tandem	-	-1.34282	0.0367572	O	-0.102431	0.977696
3792	Dda3937_02673	Poorly characterized function > Unknown function	1575		hypothetical protein	2	divergent	O	-0.918131	0.153481	O	-0.224897	0.945375
3793	Dda3937_02685	Poorly characterized function > Unknown function	1583		hypothetical protein	2	convergent	O	0.759863	0.147527	O	-0.555519	0.764723
3794	Dda3937_02696	Poorly characterized function > Unknown function	1590		hypothetical protein	2	tandem	+	1.0478	0.000796856	O	-0.492268	0.614202
3795	Dda3937_02703	Poorly characterized function > Unknown function	1593		hypothetical protein	2	tandem	+	0.996333	0.00813187	O	-0.513485	0.66315
3796	Dda3937_02800	Poorly characterized function > Unknown function	1651		hypothetical protein	8	tandem	+	1.19485	1.97008e-05	O	0.26103	0.832255
3797	Dda3937_02838	Poorly characterized function > Unknown function	1675		hypothetical protein	5	convergent	O	-0.170421	0.729184	O	0.0147846	0.994343
3798	Dda3937_02883	Poorly characterized function > Unknown function	1701		hypothetical protein	5	tandem	O	0.706146	0.185227	O	0.0452869	0.989905
3799	Dda3937_02902	Poorly characterized function > Unknown function	1717		hypothetical protein	5	divergent	-	-1.28593	0.00634176	O	0.520598	0.775414
3800	Dda3937_02903	Poorly characterized function > Unknown function	1718		hypothetical protein	5	tandem	+	1.66164	5.48287e-25	O	0.012349	0.991938
3801	Dda3937_02930	Poorly characterized function > Unknown function	1733		hypothetical protein	6	tandem	O	0.237012	0.85594	O	-4.53839
3802	Dda3937_02934	Poorly characterized function > Unknown function	1736		hypothetical protein	6	tandem	O	0.236438	0.375508	O	0.271422	0.777704
3803	Dda3937_02936	Poorly characterized function > Unknown function	1736		hypothetical protein	6	convergent	O	0.112074	0.879352	O	0.0315564	0.993658
3804	Dda3937_02939	Poorly characterized function > Unknown function	1739		hypothetical protein	6	divergent	-	-1.20085	3.17724e-08	O	0.221157	0.801226
3805	Dda3937_02957	Poorly characterized function > Unknown function	1751		hypothetical protein	6	tandem	-	-1.64997	0.0374273	O	-0.476377	0.888747
3806	Dda3937_02980	Poorly characterized function > Unknown function			hypothetical protein	6	convergent	+	1.36094	0.00598321	O	-0.784395	0.509155
3807	Dda3937_02984	Poorly characterized function > Unknown function	1764		hypothetical protein	5	tandem	O	-0.627772	0.177118	O	-0.113724	0.955697
3808	Dda3937_02986	Poorly characterized function > Unknown function	1766		hypothetical protein	5	divergent	+	2.33849	0.00388918	O	-1.49971	0.361858
3809	Dda3937_03006	Poorly characterized function > Unknown function	1778		hypothetical protein	5	convergent	O	0.492128	0.680464	O	-0.915521
3810	Dda3937_03014	Poorly characterized function > Unknown function	1782		hypothetical protein	5	convergent	O	1.33247	0.16733	O	0.25799	0.94976
3811	Dda3937_03051	Poorly characterized function > Unknown function	1802		hypothetical protein	1	tandem	O	0.765073	0.173033	O	-0.0625407	0.985911
3812	Dda3937_03055	Poorly characterized function > Unknown function	1805		hypothetical protein	1	tandem	O	0.324306	0.353694	O	0.113727	0.945375
3813	Dda3937_03071	Poorly characterized function > Unknown function	1811		hypothetical protein	9	isolated	O	-0.338485	0.447695	O	-0.23461	0.924264
3814	Dda3937_03072	Poorly characterized function > Unknown function	1812		hypothetical protein	9	divergent	O	-0.38005	0.61555	O	-0.610938	0.799691
3815	Dda3937_03073	Poorly characterized function > Unknown function	1813		hypothetical protein	9	tandem	O	-0.316243	0.545545	O	-0.242829	0.919496
3816	Dda3937_03092	Poorly characterized function > Unknown function	1819		hypothetical protein	9	divergent	O	0.0456624	0.940872	O	-0.527772	0.718502
3817	Dda3937_03125	Poorly characterized function > Unknown function	1843		hypothetical protein	7	convergent	O	0.296494	0.619352	O	0.418094	0.850838
3818	Dda3937_03129	Poorly characterized function > Unknown function	1847		hypothetical protein	7	convergent	-	-1.24184	0.00513842	O	-0.0492325	0.986749
3819	Dda3937_03140	Poorly characterized function > Unknown function	1857		hypothetical protein	7	divergent	+	0.645366	0.0100097	O	-0.0522775	0.971042
3820	Dda3937_03141	Poorly characterized function > Unknown function	1857		hypothetical protein	7	convergent	+	1.31293	0.0043787	O	-0.436438	0.827119
3821	Dda3937_03157	Poorly characterized function > Unknown function	1869		hypothetical protein	8	tandem	-	-2.04654	2.61713e-06	O	-0.238524	0.925334
3822	Dda3937_03161	Poorly characterized function > Unknown function	1873		hypothetical protein	8	divergent	O	0.0922443	0.916228	O	-0.415149	0.884518
3823	Dda3937_03175	Poorly characterized function > Unknown function	1883		hypothetical protein	8	convergent	O	0.0652884	0.761575	O	-0.0295589	0.977696
3824	Dda3937_03176	Poorly characterized function > Unknown function	1884		hypothetical protein	8	tandem	O	0.271467	0.371021	O	-0.586591	0.274841
3825	Dda3937_03217	Poorly characterized function > Unknown function	1900		hypothetical protein	11	tandem	O	0.938962	0.164758	O	-1.01648	0.526556
3826	Dda3937_03220	Poorly characterized function > Unknown function	1903		hypothetical protein	11	divergent	O	0.489783	0.497201	O	0.0868459	0.983497
3827	Dda3937_03223	Poorly characterized function > Unknown function	1904		hypothetical protein	11	tandem	O	0.742333	0.0730106	O	0.063922	0.979432
3828	Dda3937_03224	Poorly characterized function > Unknown function	1905		hypothetical protein	11	tandem	O	-0.13164	0.852899	O	-0.868946	0.633465
3829	Dda3937_03226	Poorly characterized function > Unknown function	1907		hypothetical protein	11	convergent	O	-1.27281	0.464855	O	-0.104463
3830	Dda3937_03227	Poorly characterized function > Unknown function	1907		hypothetical protein	11	tandem	O	-1.69954	0.0523958	O	-0.233707	0.955697
3831	Dda3937_03228	Poorly characterized function > Unknown function	1907		hypothetical protein	11	tandem	-	-1.24585	0.0107788	O	0.105046	0.967714
3832	Dda3937_03229	Poorly characterized function > Unknown function	1908		hypothetical protein	11	divergent	-	-2.15962	4.41985e-08	O	0.384616	0.808213
3833	Dda3937_03230	Poorly characterized function > Unknown function	1909		hypothetical protein	11	tandem	-	-1.34195	0.00530886	O	0.319064	0.888101
3834	Dda3937_03231	Poorly characterized function > Unknown function	1910		hypothetical protein,	11	convergent	-	-1.06752	2.88179e-05	O	0.541832	0.285167
3835	Dda3937_03278	Poorly characterized function > Unknown function	1938		hypothetical protein	5	divergent	-	-2.20396	9.46692e-07	O	0.742737	0.547737
3836	Dda3937_03329	Poorly characterized function > Unknown function	1974		hypothetical protein	6	tandem	-	-0.734505	0.036158	-	-1.19254	0.0104232
3837	Dda3937_03352	Poorly characterized function > Unknown function	1992		hypothetical protein	6	tandem	O	0.944601	0.184551	O	-0.136102	0.971042
3838	Dda3937_03369	Poorly characterized function > Unknown function	2008		hypothetical protein, probable intergenic region	8	tandem	+	0.702034	0.038234	O	-0.187644	0.924264
3839	Dda3937_03388	Poorly characterized function > Unknown function	2025		hypothetical protein	4	divergent	+	4.43299	6.32702e-06	O	-0.233524	0.94976
3840	Dda3937_03394	Poorly characterized function > Unknown function	2031		hypothetical protein	4	divergent	O	-2.29673	0.252756	O	-1.3718
3841	Dda3937_03395	Poorly characterized function > Unknown function	2767		hypothetical protein	4	convergent	O	1.67057	0.871736	O	0.223863
3842	Dda3937_03407	Poorly characterized function > Unknown function	2040		hypothetical protein	4	convergent	O	0.489655	0.95769	O	0.223865
3843	Dda3937_03408	Poorly characterized function > Unknown function	2041		hypothetical protein	4	divergent	O	0.512412	0.449913	O	-0.308627	0.9305
3844	Dda3937_03419	Poorly characterized function > Unknown function	2049		hypothetical protein	7	tandem	O	-0.269534	0.632133	O	0.329886	0.890883
3845	Dda3937_03428	Poorly characterized function > Unknown function	2054		hypothetical protein	5	tandem	-	-0.978301	0.0204551	O	-0.422205	0.798062
3846	Dda3937_03429	Poorly characterized function > Unknown function	2055		hypothetical protein	5	tandem	O	0.482349	0.698525	O	0.129575	0.979432
3847	Dda3937_03434	Poorly characterized function > Unknown function	2056		hypothetical protein	5	convergent	O	0.0351607	0.969618	O	-0.813913	0.659337
3848	Dda3937_03436	Poorly characterized function > Unknown function	2058		hypothetical protein	5	tandem	O	-0.388142	0.300311	O	-0.524519	0.564426
3849	Dda3937_03437	Poorly characterized function > Unknown function	2059		hypothetical protein	5	tandem	-	-0.537732	0.0128494	O	0.348176	0.494696
3850	Dda3937_03459	Poorly characterized function > Unknown function	2073		hypothetical protein	9	divergent	O	-0.36368	0.358522	O	0.700453	0.353045
3851	Dda3937_03460	Poorly characterized function > Unknown function	2074		hypothetical protein	9	divergent	+	2.17681	1.71851e-05	O	-0.60908	0.740808
3852	Dda3937_03461	Poorly characterized function > Unknown function	2075		hypothetical protein	9	convergent	O	-0.235156	0.347724	O	-0.22276	0.808213
3853	Dda3937_03470	Poorly characterized function > Unknown function	2084		hypothetical protein	9	divergent	O	0.335217	0.251018	O	0.252706	0.816663
3854	Dda3937_03482	Poorly characterized function > Unknown function	2092		hypothetical protein	6	divergent	O	-0.0963996	0.852899	O	0.274712	0.88579
3855	Dda3937_03572	Poorly characterized function > Unknown function	2160		hypothetical protein	6	convergent	O	0.237046	0.619681	-	-0.994304	0.0250781
3856	Dda3937_03578	Poorly characterized function > Unknown function	2165		hypothetical protein	6	tandem	O	0.411599	0.240111	O	0.610224	0.352977
3857	Dda3937_03581	Poorly characterized function > Unknown function	2167		hypothetical protein	5	convergent	O	0.172537	0.797341	+	1.59963	0.0203861
3858	Dda3937_03622	Poorly characterized function > Unknown function	2195		hypothetical protein	6	convergent	-	-1.50008	0.0022863	O	0.580259	0.669567
3859	Dda3937_03646	Poorly characterized function > Unknown function	2214		hypothetical protein	7	tandem	+	0.904198	0.00519244	O	-0.109019	0.94976
3860	Dda3937_03658	Poorly characterized function > Unknown function	2224		hypothetical protein	7	divergent	+	1.9067	3.00615e-11	O	-0.639771	0.269783
3861	Dda3937_03659	Poorly characterized function > Unknown function	2225		hypothetical protein	7	convergent	O	0.392985	0.839778	O	0.819996
3862	Dda3937_03700	Poorly characterized function > Unknown function	2252		hypothetical protein	8	divergent	+	1.72511	3.02622e-06	O	-0.084117	0.977634
3863	Dda3937_03711	Poorly characterized function > Unknown function	2258		hypothetical protein	8	convergent	O	0.00109668	0.999473	O	-1.21347
3864	Dda3937_03724	Poorly characterized function > Unknown function	2268		hypothetical protein	6	divergent	O	0.0743203	0.791123	O	-0.48265	0.250293
3865	Dda3937_03730	Poorly characterized function > Unknown function	2274		hypothetical protein	6	tandem	O	-0.0974157	0.739846	O	0.131898	0.924264
3866	Dda3937_03746	Poorly characterized function > Unknown function	2287		hypothetical protein	5	tandem	O	-0.144374	0.783598	O	0.0349572	0.991477
3867	Dda3937_03756	Poorly characterized function > Unknown function	2294		hypothetical protein	5	convergent	O	1.17985	0.0721741	O	-0.591488	0.82646
3868	Dda3937_03760	Poorly characterized function > Unknown function	2296		hypothetical protein	5	tandem	O	0.882173	0.433292	O	-2.35522
3869	Dda3937_03830	Poorly characterized function > Unknown function	2335		hypothetical protein	6	tandem	O	0.248126	0.856684	O	-0.120743
3870	Dda3937_03878	Poorly characterized function > Unknown function	2367		hypothetical protein	1	divergent	+	2.53313	0.000101499	O	-1.08089	0.538736
3871	Dda3937_03900	Poorly characterized function > Unknown function	2772		hypothetical protein	4	convergent	+	0.928743	0.0101126	O	0.136057	0.945375
3872	Dda3937_03901	Poorly characterized function > Unknown function	2385		hypothetical protein	4	convergent	O	0.234672	0.771218	O	0.0542923	0.991477
3873	Dda3937_03994	Poorly characterized function > Unknown function	2441		hypothetical protein	5	tandem	-	-1.69308	0.0128494	O	0.341425	0.9305
3874	Dda3937_04015	Poorly characterized function > Unknown function	2454		hypothetical protein	5	divergent	O	0.315828	0.412446	O	-0.170239	0.930572
3875	Dda3937_04020	Poorly characterized function > Unknown function	2458		hypothetical protein	7	tandem	O	1.46541	0.20733	O	0.513152
3876	Dda3937_04021	Poorly characterized function > Unknown function	2459		hypothetical protein	7	divergent	-	-1.63193	0.011077	O	-1.12102	0.427053
3877	Dda3937_04032	Poorly characterized function > Unknown function	2468		hypothetical protein	4	convergent	-	-1.11488	0.0312908	-	-1.70215	0.0157576
3878	Dda3937_04033	Poorly characterized function > Unknown function	2469		hypothetical protein	4	convergent	O	-0.499632	0.374255	O	-0.126368	0.963319
3879	Dda3937_04064	Poorly characterized function > Unknown function	2490		hypothetical protein	6	divergent	O	-0.0446217	0.928686	O	-0.533419	0.634061
3880	Dda3937_04071	Poorly characterized function > Unknown function	2496		hypothetical protein	8	convergent	-	-0.694601	0.0193169	O	-0.131954	0.938765
3881	Dda3937_04083	Poorly characterized function > Unknown function	2504		hypothetical protein	5	divergent	-	-0.606683	0.01797	O	-0.307634	0.66315
3882	Dda3937_04085	Poorly characterized function > Unknown function	2505		hypothetical protein	5	convergent	O	-1.40698	0.219948	O	-0.513844	0.930572
3883	Dda3937_04086	Poorly characterized function > Unknown function	2505		hypothetical protein	5	divergent	O	0.0229318	0.945847	O	-0.16041	0.915119
3884	Dda3937_04103	Poorly characterized function > Unknown function	2511		hypothetical protein	5	tandem	O	-0.162056	0.518479	O	0.306946	0.627158
3885	Dda3937_04139	Poorly characterized function > Unknown function	2534		hypothetical protein, bording the replication terminus	6	convergent	+	4.5156	0.0400406	O	-0.0219122
3886	Dda3937_04195	Poorly characterized function > Unknown function	2574		hypothetical protein	6	tandem	O	0.153138	0.82397	O	-0.142744	0.958298
3887	Dda3937_04352	Poorly characterized function > Unknown function	2667		hypothetical protein	7	divergent	O	0.684617	0.122872	O	0.214838	0.928754
3888	Dda3937_04353	Poorly characterized function > Unknown function	1104		hypothetical protein	7	tandem	O	0.216674	0.638032	O	-0.159041	0.941684
3889	Dda3937_04354	Poorly characterized function > Unknown function	1091		hypothetical protein	7	tandem	O	0.363206	0.395355	O	-0.406864	0.781752
3890	Dda3937_04355	Poorly characterized function > Unknown function	2668		hypothetical protein	7	tandem	O	-0.264915	0.478508	O	-0.490463	0.568588
3891	Dda3937_04356	Poorly characterized function > Unknown function	1081		hypothetical protein	7	tandem	O	0.56325	0.491717	O	0.0187067
3892	Dda3937_04357	Poorly characterized function > Unknown function	2669		hypothetical protein, pecT intergenic region	7	divergent	O	0.825762	0.335296	O	-0.202557	0.961391
3893	Dda3937_04358	Poorly characterized function > Unknown function	2670		hypothetical protein, pecT intergenic region	7	tandem	O	-0.817566	0.768718	O	-1.90393
3894	Dda3937_04359	Poorly characterized function > Unknown function	2671		hypothetical protein	7	divergent	O	0.706061	0.681157	O	-0.0242265
3895	Dda3937_04361	Poorly characterized function > Unknown function	2672		hypothetical protein	7	tandem	+	0.980279	0.0313805	O	0.530039	0.715152
3896	Dda3937_04363	Poorly characterized function > Unknown function	2674		hypothetical protein	8	convergent	O	-0.0960216	0.725724	O	0.0711894	0.94976
3897	Dda3937_04364	Poorly characterized function > Unknown function	2675		hypothetical protein	8	tandem	+	0.851516	0.00352216	O	0.751196	0.121785
3898	Dda3937_04366	Poorly characterized function > Unknown function	2677		hypothetical protein	8	divergent	+	0.667796	0.0380479	O	0.261769	0.853683
3899	Dda3937_04368	Poorly characterized function > Unknown function	2679		hypothetical protein	8	tandem	O	1.26925	0.590193	O	-1.18638
3900	Dda3937_04370	Poorly characterized function > Unknown function	2681		hypothetical protein	8	tandem	O	0.302758	0.299176	O	0.633353	0.16466
3901	Dda3937_04371	Poorly characterized function > Unknown function	2682		hypothetical protein	8	tandem	O	-0.415277	0.361368	O	1.0171	0.140059
3902	Dda3937_04372	Poorly characterized function > Unknown function	2683		hypothetical protein	8	tandem	O	-0.203206	0.918068	O	1.79565
3903	Dda3937_04373	Poorly characterized function > Unknown function	1665		hypothetical protein	8	convergent	O	0.557459	0.487485	O	0.790187	0.769456
3904	Dda3937_04374	Poorly characterized function > Unknown function	2684		hypothetical protein	8	convergent	-	-1.56461	0.00285772	O	-0.451481	0.847775
3905	Dda3937_04377	Poorly characterized function > Unknown function	5		hypothetical protein	8	tandem	O	0.0809371	0.961524	O	-3.21873
3906	Dda3937_04378	Poorly characterized function > Unknown function	2252		hypothetical protein	8	tandem	O	0.665282	0.0991359	O	0.381035	0.807423
3907	Dda3937_04382	Poorly characterized function > Unknown function	2688		hypothetical protein	8	divergent	+	0.932791	0.012737	O	-0.185046	0.930572
3908	Dda3937_04383	Poorly characterized function > Unknown function	2689		hypothetical protein	8	divergent	O	-0.160063	0.886918	O	-1.1623	0.654044
3909	Dda3937_04385	Poorly characterized function > Unknown function	2691		hypothetical protein	8	tandem	O	0.0516191	0.871736	O	0.182943	0.87817
3910	Dda3937_04388	Poorly characterized function > Unknown function	2694		hypothetical protein	8	divergent	+	1.03363	0.0334771	O	-0.331315	0.879382
3911	Dda3937_04393	Poorly characterized function > Unknown function	136		hypothetical protein	9	tandem	+	2.75562	4.58576e-09	O	-0.378151	0.869413
3912	Dda3937_04395	Poorly characterized function > Unknown function	2699		hypothetical protein	9	tandem	+	0.720417	0.0363025	O	-0.257342	0.869046
3913	Dda3937_04396	Poorly characterized function > Unknown function	2700		hypothetical protein	9	divergent	O	-0.0459195	0.912848	O	0.246631	0.8721
3914	Dda3937_04398	Poorly characterized function > Unknown function	2701		hypothetical protein	9	tandem	O	0.891706	0.26085	O	0.148539
3915	Dda3937_04399	Poorly characterized function > Unknown function	2702		hypothetical protein	9	convergent	O	0.699241	0.0991684	O	0.774657	0.35456
3916	Dda3937_04400	Poorly characterized function > Unknown function	2080		hypothetical protein	9	tandem	O	-0.909117	0.0806599	O	0.278793	0.924264
3917	Dda3937_04406	Poorly characterized function > Unknown function	2707		hypothetical protein	9	divergent	O	0.467551	0.256422	O	-0.320139	0.827119
3918	Dda3937_04407	Poorly characterized function > Unknown function	2708		hypothetical protein	9	tandem	O	-0.720701	0.475622	O	-0.0968529
3919	Dda3937_04409	Poorly characterized function > Unknown function	2709		hypothetical protein	9	convergent	O	-0.0300228	0.963241	O	0.299863	0.89513
3920	Dda3937_04416	Poorly characterized function > Unknown function	2714		hypothetical protein	10	tandem	O	1.02121	0.0786976	O	-0.467253	0.864168
3921	Dda3937_04420	Poorly characterized function > Unknown function	1904		hypothetical protein	11	tandem	O	0.17688	0.526112	O	0.362717	0.583503
3922	Dda3937_04421	Poorly characterized function > Unknown function	2718		hypothetical protein	11	divergent	O	-0.453727	0.656861	O	-0.117483
3923	Dda3937_04423	Poorly characterized function > Unknown function	2720		hypothetical protein, intergenic pecS-pecM region	11	divergent	O	0.335181	0.325033	+	0.966006	0.0307808
3924	Dda3937_04424	Poorly characterized function > Unknown function	615		hypothetical protein	11	convergent	+	2.16224	0.000290559	O	-0.595746	0.834521
3925	Dda3937_04425	Poorly characterized function > Unknown function	631		hypothetical protein	11	tandem	+	1.18525	0.0385039	O	-0.300757	0.925334
3926	Dda3937_04426	Poorly characterized function > Unknown function	652		hypothetical protein	11	tandem	O	0.860443	0.344126	O	0.0536281	0.992344
3927	Dda3937_04427	Poorly characterized function > Unknown function	2721		hypothetical protein	11	tandem	O	0.384321	0.689069	O	-0.582523	0.85736
3928	Dda3937_04429	Poorly characterized function > Unknown function	2723		hypothetical protein	1	divergent	O	-0.373255	0.6175	O	-0.362867	0.924264
3929	Dda3937_04430	Poorly characterized function > Unknown function	2724		hypothetical protein	1	tandem	+	2.35362	2.15651e-14	O	-0.170007	0.928518
3930	Dda3937_04435	Poorly characterized function > Unknown function	2380		hypothetical protein	1	tandem	O	-0.639554	0.0848783	O	-0.449584	0.674134
3931	Dda3937_04436	Poorly characterized function > Unknown function	2727		hypothetical protein	1	divergent	+	0.877888	0.0361839	O	0.0936092	0.963319
3932	Dda3937_04447	Poorly characterized function > Unknown function	2735		hypothetical protein	2	divergent	+	0.985484	0.0430616	O	-1.35867	0.0857608
3933	Dda3937_04448	Poorly characterized function > Unknown function	2736		hypothetical protein	2	tandem	O	-0.844082	0.0898799	O	0.0121109	0.995853
3934	Dda3937_04449	Poorly characterized function > Unknown function	783		hypothetical protein	2	tandem	O	0.963187	0.315623	O	-0.176667	0.965512
3935	Dda3937_04452	Poorly characterized function > Unknown function	2738		hypothetical protein	2	divergent	+	2.02022	4.61267e-08	O	0.290362	0.866394
3936	Dda3937_04454	Poorly characterized function > Unknown function	2739		hypothetical protein	2	convergent	O	-0.573	0.712466	O	-0.282379
3937	Dda3937_04455	Poorly characterized function > Unknown function	2740		hypothetical protein	2	tandem	+	1.15951	2.11202e-07	O	0.052258	0.967714
3938	Dda3937_04458	Poorly characterized function > Unknown function	2743		hypothetical protein	2	divergent	-	-2.44339	6.51882e-11	+	1.61076	0.000833131
3939	Dda3937_04459	Poorly characterized function > Unknown function	2744		hypothetical protein	2	tandem	O	-0.325407	0.706811	O	0.0985879
3940	Dda3937_04460	Poorly characterized function > Unknown function	2745		hypothetical protein	2	convergent	O	0.278432	0.978408	O	0.314555
3941	Dda3937_04461	Poorly characterized function > Unknown function	1593		hypothetical protein	2	convergent	+	1.67766	0.0270891	O	-0.839556	0.757086
3942	Dda3937_04465	Poorly characterized function > Unknown function	2749		hypothetical protein	3	divergent	O	0.268668	0.361463	O	0.167882	0.905257
3943	Dda3937_04466	Poorly characterized function > Unknown function	2750		hypothetical protein	3	tandem	O	0.872826	0.145203	O	0.655582	0.549531
3944	Dda3937_04468	Poorly characterized function > Unknown function	2752		hypothetical protein	3	tandem	+	2.01213	0.000391125	O	0.24075	0.941684
3945	Dda3937_04469	Poorly characterized function > Unknown function	2753		hypothetical protein	3	tandem	O	-0.862498	0.059931	O	-0.838704	0.296512
3946	Dda3937_04470	Poorly characterized function > Unknown function	744		hypothetical protein	3	convergent	+	1.98172	2.39288e-08	O	-0.394197	0.790783
3947	Dda3937_04471	Poorly characterized function > Unknown function	747		hypothetical protein	3	tandem	O	1.0584	0.0914557	O	0.061206	0.987662
3948	Dda3937_04483	Poorly characterized function > Unknown function	2763		hypothetical protein	4	divergent	O	0.0454722	0.922135	O	-0.0717311	0.971973
3949	Dda3937_04486	Poorly characterized function > Unknown function	2766		hypothetical protein	4	convergent	+	1.96018	0.0305896	O	-0.65497	0.87924
3950	Dda3937_04487	Poorly characterized function > Unknown function	2767		hypothetical protein	4	tandem	+	1.51579	0.00340305	O	-0.276336	0.924264
3951	Dda3937_04489	Poorly characterized function > Unknown function	2768		hypothetical protein	4	tandem	O			O
3952	Dda3937_04494	Poorly characterized function > Unknown function	2772		hypothetical protein	4	divergent	O	-0.967073	0.190464	O	-1.43204	0.274841
3953	Dda3937_04499	Poorly characterized function > Unknown function	2776		hypothetical protein	5	divergent	+	1.24443	0.037709	O	-0.696625	0.776639
3954	Dda3937_04503	Poorly characterized function > Unknown function	2780		hypothetical protein	5	divergent	O	0.501264	0.184866	O	-0.140486	0.945194
3955	Dda3937_04508	Poorly characterized function > Unknown function	2785		hypothetical protein	5	tandem	O	-0.389119	0.781887	O	0.0145323
3956	Dda3937_04509	Poorly characterized function > Unknown function	2786		hypothetical protein	5	divergent	O	-0.151011	0.877185	O	-0.350785	0.930514
3957	Dda3937_04511	Poorly characterized function > Unknown function	2787		hypothetical protein	5	divergent	O	1.25445	0.0733957	O	0.106154	0.980266
3958	Dda3937_04513	Poorly characterized function > Unknown function	2788		hypothetical protein	5	divergent	+	1.48579	0.00043359	O	0.202419	0.941684
3959	Dda3937_04516	Poorly characterized function > Unknown function	2789		hypothetical protein	5	convergent	O	1.05131	0.15203	O	0.312193	0.940948
3960	Dda3937_04518	Poorly characterized function > Unknown function	489		hypothetical protein	5	tandem	O	0.589844	0.323142	O	-0.334316	0.916693
3961	Dda3937_04520	Poorly characterized function > Unknown function	2791		hypothetical protein	5	tandem	+	2.11175	7.8702e-09	O	-1.02909	0.0911848
3962	Dda3937_04521	Poorly characterized function > Unknown function	2792		hypothetical protein	5	convergent	O	-0.365097	0.896838	O	1.68683
3963	Dda3937_04523	Poorly characterized function > Unknown function	2794		hypothetical protein	5	convergent	O	1.32777	0.696317	O	-2.23323
3964	Dda3937_04529	Poorly characterized function > Unknown function	1754		hypothetical protein	5	tandem	O	0.0597344	0.965679	O	-1.12614	0.811628
3965	Dda3937_04530	Poorly characterized function > Unknown function	2798		hypothetical protein	5	tandem	O	0.73991	0.277349	O	-0.217919	0.945375
3966	Dda3937_04532	Poorly characterized function > Unknown function	2799		hypothetical protein	5	divergent	O	0.540142	0.152425	O	0.0162658	0.993658
3967	Dda3937_04533	Poorly characterized function > Unknown function	2800		hypothetical protein	5	divergent	O	0.454614	0.922174	O	-1.23094
3968	Dda3937_04539	Poorly characterized function > Unknown function	2806		hypothetical protein	5	tandem	O	-0.397141	0.498387	O	-0.654775	0.669567
3969	Dda3937_04542	Poorly characterized function > Unknown function	2809		hypothetical protein	5	tandem	O	1.15858	0.242936	O	0.70249
3970	Dda3937_04543	Poorly characterized function > Unknown function	2810		hypothetical protein	5	divergent	O	0.323093	0.826459	O	0.197387
3971	Dda3937_04550	Poorly characterized function > Unknown function	2816		hypothetical protein	6	tandem	+	1.31676	3.50054e-05	O	-0.277189	0.853683
3972	Dda3937_04551	Poorly characterized function > Unknown function	2817		hypothetical protein	6	convergent	O	0.231214	0.569298	O	0.112632	0.945375
3973	Dda3937_04553	Poorly characterized function > Unknown function	2818		hypothetical protein	6	divergent	O	0.197529	0.686457	O	-1.06032	0.115143
3974	Dda3937_04554	Poorly characterized function > Unknown function	2819		hypothetical protein	6	tandem	O	2.06896	0.185889	O	-0.620446
3975	Dda3937_04556	Poorly characterized function > Unknown function	2821		hypothetical protein	6	tandem	O	1.58629	0.0976863	O	-0.985765	0.742101
3976	Dda3937_04557	Poorly characterized function > Unknown function	2822		hypothetical protein	6	convergent	-	-0.814366	0.0283926	O	-0.387161	0.780317
3977	Dda3937_04559	Poorly characterized function > Unknown function	2824		hypothetical protein	6	tandem	+	0.827058	0.00515993	O	-0.0392692	0.980266
3978	Dda3937_04569	Poorly characterized function > Unknown function	2830		hypothetical protein	6	convergent	O	0.290312	0.722366	O	-0.799511	0.702216
3979	Dda3937_04572	Poorly characterized function > Unknown function	2832		hypothetical protein	6	convergent	-	-0.583155	0.0391595	O	-0.632898	0.182197
3980	Dda3937_04574	Poorly characterized function > Unknown function	2157		hypothetical protein	6	convergent	+	3.3533	1.13626e-14	O	0.745999	0.514089
3981	Dda3937_04575	Poorly characterized function > Unknown function	2834		hypothetical protein	6	tandem	O	1.14223	0.0792197	O	-0.785482	0.702216
3982	Dda3937_04578	Poorly characterized function > Unknown function	2836		hypothetical protein	6	divergent	O	1.84498	0.308924	O	1.52423
3983	Dda3937_04579	Poorly characterized function > Unknown function	2837		hypothetical protein	6	tandem	-	-4.33964	6.03616e-25	O	-0.510505	0.764723
3984	Dda3937_04580	Poorly characterized function > Unknown function	2838		hypothetical protein	6	divergent	+	0.900423	0.0126632	O	-0.68075	0.35456
3985	Dda3937_04581	Poorly characterized function > Unknown function	2839		hypothetical protein	6	tandem	O	-0.184591	0.783054	O	-0.158978	0.95484
3986	Dda3937_04588	Poorly characterized function > Unknown function	1751		hypothetical protein	6	convergent	O	1.39295	0.0517863	O	-1.37468
3987	Dda3937_04590	Poorly characterized function > Unknown function	2844		hypothetical protein	6	tandem	O	0.940292	0.35	O	-1.21282	0.709336
3988	Dda3937_04591	Poorly characterized function > Unknown function	2845		hypothetical protein	6	tandem	O	0.912202	0.111243	O	-1.50521	0.676286
3989	Dda3937_04599	Poorly characterized function > Unknown function	2849		hypothetical protein	6	tandem	O	-0.358533	0.785886	O	-0.883995
3990	Dda3937_04600	Poorly characterized function > Unknown function	2850		hypothetical protein	6	divergent	O	-2.03896	0.417337	O	4.01237	0.082137
3991	Dda3937_04601	Poorly characterized function > Unknown function	2851		hypothetical protein	6	tandem	O	2.30903	0.311105	O	1.22713
3992	Dda3937_04602	Poorly characterized function > Unknown function	2541		hypothetical protein	6	tandem	O	0.564622	0.0890269	O	0.180503	0.945375
3993	Dda3937_04614	Poorly characterized function > Unknown function	2861		hypothetical protein	7	tandem	-	-1.18887	0.00153587	O	-0.377101	0.781585
3994	Dda3937_04616	Poorly characterized function > Unknown function	2862		hypothetical protein	7	divergent	O	-0.639568	0.278467	O	-0.391311	0.87121
3995	Dda3937_04618	Poorly characterized function > Unknown function	2864		hypothetical protein	7	divergent	O	2.18279	0.401513	O	-3.20355
3996	Dda3937_04622	Poorly characterized function > Unknown function	2867		hypothetical protein	7	divergent	O	0.322915	0.454805	O	0.0171085	0.993658
3997	Dda3937_04623	Poorly characterized function > Unknown function	2868		hypothetical protein	7	convergent	O	-1.16691	0.0592307	O	-0.00665854	0.997326
3998	Dda3937_04628	Poorly characterized function > Unknown function	2872		hypothetical protein	7	divergent	O	3.42152	0.0721383	O	-1.04491
3999	Dda3937_04629	Poorly characterized function > Unknown function	2873		hypothetical protein	7	divergent	O	0.696602	0.624007	O	1.2405
4000	Dda3937_04630	Poorly characterized function > Unknown function	2873		hypothetical protein	7	convergent	O	0.794093	0.389534	O	0.287316	0.941684
4001	Dda3937_04634	Poorly characterized function > Unknown function	2874		hypothetical protein	7	divergent	O	-0.15535	0.830278	O	0.489695	0.82244
4002	Dda3937_04635	Poorly characterized function > Unknown function	2875		hypothetical protein	7	tandem	O	-0.535695	0.119472	O	-0.363102	0.770708
4003	Dda3937_04636	Poorly characterized function > Unknown function	2876		hypothetical protein	7	tandem	O	0.61019	0.35074	O	-0.675119	0.808781
4004	Dda3937_04637	Poorly characterized function > Unknown function	2877		hypothetical protein	7	convergent	+	1.46747	0.00233031	O	0.503799	0.781752
4005	Dda3937_04639	Poorly characterized function > Unknown function	2878		hypothetical protein	7	tandem	O	-0.746763	0.129915	O	0.124155	0.94976
4006	Dda3937_04640	Poorly characterized function > Unknown function	2879		hypothetical protein	7	tandem	O	-0.2633	0.672229	O	-0.686299	0.634061
4007	Dda3937_04642	Poorly characterized function > Unknown function	2881		hypothetical protein	7	divergent	O	-0.0711224	0.90648	-	-1.73645	0.0425851
4008	Dda3937_04643	Poorly characterized function > Unknown function	2882		hypothetical protein	7	divergent	O	0.743324	0.105614	O	-0.0637787	0.981218
4009	Dda3937_04644	Poorly characterized function > Unknown function	2883		hypothetical protein	7	convergent	O	-0.0667324	0.939514	O	-0.631708	0.826704
4010	Dda3937_01156	Poorly characterized function > Unknown function	711		Conserved domain protein	1	convergent	-	-1.58033	5.71294e-05	O	-0.541507	0.652093
4011	Dda3937_02790	Poorly characterized function > Unknown function	1643		Putative inner membrane protein	7	divergent	-	-0.691116	0.0194386	O	0.0332665	0.986749
4012	Dda3937_04306	Poorly characterized function > Unknown function	2642		Putative membrane protein	2	convergent	+	0.711788	0.00812655	O	-0.076075	0.955686
4013	Dda3937_04307	Poorly characterized function > Unknown function	2642		Putative membrane protein	2	tandem	O	-0.56529	0.252756	O	-0.414775	0.825378
4014	Dda3937_04317	Poorly characterized function > Unknown function	2649		Putative membrane protein precursor	5	divergent	-	-2.04802	0.000392014	O	1.10835	0.167563
4015	Dda3937_02533	Poorly characterized function > Unknown function	1498	yidQ	conserved outer membrane protein	1	tandem	O	-0.852579	0.44849	O	0.6136	0.86107
4016	Dda3937_00725	Poorly characterized function > Unknown function	474	ygiB	conserved outer membrane protein	2	tandem	+	1.23141	4.33574e-05	O	0.279754	0.83471
4017	Dda3937_02835	Poorly characterized function > Unknown function	1674		Outer membrane protein RomA	5	tandem	-	-0.776674	0.000528505	O	0.117248	0.925334
4018	Dda3937_01952	Poorly characterized function > Unknown function	1154	yajI	Putative outer membrane lipoprotein	4	convergent	O	-0.572444	0.0574324	O	-0.0899831	0.94976
4019	Dda3937_00024	Poorly characterized function > Delete feature	20		hypothetical protein	7	convergent	O	0.716929	0.140024	O	-0.240866	0.925334
4020	Dda3937_00026	Poorly characterized function > Delete feature	22		hypothetical protein	7	tandem	O	1.21591	0.188911	O	-0.870434
4021	Dda3937_00071	Poorly characterized function > Unknown function	55		hypothetical protein	6	divergent	O	0.56742	0.270602	O	-0.106869	0.971042
4022	Dda3937_00077	Poorly characterized function > Unknown function	59		hypothetical protein	6	divergent	O	0.0497538	0.943346	O	-0.293144	0.925334
4023	Dda3937_00094	Poorly characterized function > Unknown function	73		hypothetical protein	7	tandem	O	0.809612	0.161685	O	-0.353401	0.87924
4024	Dda3937_00117	Poorly characterized function > Unknown function	90		hypothetical protein	6	divergent	O	0.145162	0.772085	O	0.192485	0.935336
4025	Dda3937_00165	Poorly characterized function > Unknown function	124		hypothetical protein	9	divergent	O	-0.019737	0.980087	O	-0.241218	0.924264
4026	Dda3937_00186	Poorly characterized function > Unknown function	140		hypothetical protein	9	divergent	O	-1.12133	0.46425	O	0.888522
4027	Dda3937_00302	Poorly characterized function > Unknown function	211		hypothetical protein	10	tandem	O	0.581817	0.388232	O	-1.25038	0.370519
4028	Dda3937_00512	Poorly characterized function > Unknown function	358		hypothetical protein	8	tandem	O	0.0628499	0.91381	O	0.30356	0.890883
4029	Dda3937_00740	Poorly characterized function > Unknown function	478		hypothetical protein	5	tandem	O	0.79528	0.259154	O	-0.877705	0.715152
4030	Dda3937_01147	Poorly characterized function > Unknown function	706		hypothetical protein	1	divergent	O	0.342312	0.81859	O	-1.11344
4031	Dda3937_01377	Poorly characterized function > Unknown function	844		hypothetical protein	9	divergent	O	-0.170784	0.866544	O	-0.205055
4032	Dda3937_01569	Poorly characterized function > Unknown function	947		hypothetical protein	8	tandem	O	-0.0825299	0.891484	O	0.208372	0.940983
4033	Dda3937_01609	Poorly characterized function > Unknown function	970		hypothetical protein	6	tandem	O	2.0757	0.0520153	O	0.310865	0.951342
4034	Dda3937_01613	Poorly characterized function > Unknown function	972		hypothetical protein	6	tandem	+	2.37382	2.40479e-05	O	-0.290029	0.924264
4035	Dda3937_01630	Poorly characterized function > Unknown function	980		hypothetical protein	6	divergent	+	1.47523	0.00147254	O	-0.510247	0.781585
4036	Dda3937_02138	Poorly characterized function > Unknown function	1268		hypothetical protein	9	convergent	O	-1.10305	0.821436	O	-1.2305
4037	Dda3937_02369	Poorly characterized function > Unknown function	1402		hypothetical protein	6	convergent	O	0.849189	0.0737582	O	-0.0555607	0.985911
4038	Dda3937_02448	Poorly characterized function > Unknown function	1445		hypothetical protein	9	divergent	+	1.63092	0.0029585	O	-0.0613121	0.985911
4039	Dda3937_02611	Poorly characterized function > Unknown function	1535		hypothetical protein	9	tandem	O	-0.942191	0.568284	O	-1.09406
4040	Dda3937_02612	Poorly characterized function > Unknown function	1536		hypothetical protein	9	convergent	O	-0.0813349	0.919498	O	-0.775739	0.715152
4041	Dda3937_03121	Poorly characterized function > Unknown function	1839		hypothetical protein	7	tandem	O	-0.536123	0.511469	O	-0.17562	0.955686
4042	Dda3937_03385	Poorly characterized function > Unknown function	2022		hypothetical protein	8	tandem	O	0.476494	0.320146	O	-0.411836	0.827119
4043	Dda3937_03487	Poorly characterized function > Unknown function	2097		hypothetical protein	6	convergent	O	0.544793	0.471281	O	-0.105179	0.981218
4044	Dda3937_03728	Poorly characterized function > Unknown function	2272		hypothetical protein	6	tandem	O	-0.142677	0.88319	O	0.387414	0.928765
4045	Dda3937_03752	Poorly characterized function > Unknown function	2290		hypothetical protein	5	tandem	O	-0.295569	0.60802	O	-0.0114132	0.996519
4046	Dda3937_03857	Poorly characterized function > Unknown function	2350		hypothetical protein	8	tandem	-	-1.26458	0.0106862	O	-0.344193	0.853683
4047	Dda3937_03943	Poorly characterized function > Unknown function	2409		hypothetical protein	8	divergent	O	0.174037	0.807301	O	-1.07832	0.552413
4048	Dda3937_03957	Poorly characterized function > Unknown function	2417		hypothetical protein	7	convergent	O	0.649654	0.563795	O	-0.771558
4049	Dda3937_03969	Poorly characterized function > Unknown function	2424		hypothetical protein	5	convergent	-	-1.20361	0.00589462	O	-0.712901	0.468897
4050	Dda3937_04158	Poorly characterized function > Unknown function	2551		hypothetical protein	4	tandem	O	0.410339	0.334236	O	0.0245561	0.992344
4051	Dda3937_04367	Poorly characterized function > Unknown function	2678		hypothetical protein	8	divergent	+	2.90392	0.01169	O	0.709009
4052	Dda3937_04380	Poorly characterized function > Unknown function	2686		hypothetical protein	8	divergent	O	-0.677762	0.275664	O	-0.296886	0.919682
4053	Dda3937_04381	Poorly characterized function > Unknown function	2687		hypothetical protein	8	divergent	O	-0.163802	0.712373	O	-0.28625	0.864682
4054	Dda3937_04386	Poorly characterized function > Unknown function	2692		hypothetical protein	8	tandem	O	0.680326	0.940329	O	-0.674316
4055	Dda3937_04387	Poorly characterized function > Unknown function	2693		hypothetical protein	8	tandem	+	1.9793	2.1264e-06	O	-0.287677	0.908727
4056	Dda3937_04389	Poorly characterized function > Unknown function	2695		hypothetical protein	8	isolated	O	0.00355223	0.994588	O	-0.376979	0.842734
4057	Dda3937_04391	Poorly characterized function > Unknown function	2696		hypothetical protein	9	tandem	O	0.253053	0.170155	O	0.111826	0.908861
4058	Dda3937_04392	Poorly characterized function > Unknown function	2697		hypothetical protein	9	tandem	+	2.9034	6.17134e-05	O	0.656667	0.816596
4059	Dda3937_04402	Poorly characterized function > Unknown function	2704		hypothetical protein	9	convergent	O	0.962399	0.0881084	O	-0.497027	0.796474
4060	Dda3937_04403	Poorly characterized function > Unknown function	2705		hypothetical protein	9	divergent	O	-0.131604	0.805588	O	-0.621493	0.861911
4061	Dda3937_04405	Poorly characterized function > Unknown function	2706		hypothetical protein	9	divergent	O	0.356082	0.510793	O	-0.487159	0.801226
4062	Dda3937_04414	Poorly characterized function > Unknown function	2713		hypothetical protein	9	convergent	O	-0.063781	0.962215	O	-0.773145
4063	Dda3937_04428	Poorly characterized function > Unknown function	2722		hypothetical protein	1	convergent	O	0.832738	0.181157	O	-0.429952	0.87924
4064	Dda3937_04440	Poorly characterized function > Unknown function	2731		hypothetical protein	1	isolated	O	0.379992	0.66685	O	-0.670492	0.847122
4065	Dda3937_04445	Poorly characterized function > Unknown function	443		hypothetical protein	1	tandem	O	0.418476	0.288641	O	-0.0535377	0.980266
4066	Dda3937_04451	Poorly characterized function > Unknown function	2737		hypothetical protein	2	tandem	O	-0.00109574	0.996602	O	-0.255681	0.798062
4067	Dda3937_04457	Poorly characterized function > Unknown function	2742		hypothetical protein	2	convergent	+	3.69679	0.0239332	O	-2.22748
4068	Dda3937_04464	Poorly characterized function > Unknown function	2748		hypothetical protein	3	tandem	O	0.067422	0.943694	O	-1.0841	0.656317
4069	Dda3937_04482	Poorly characterized function > Unknown function	2762		hypothetical protein	3	tandem	-	-0.63426	0.00998433	O	0.0241839	0.989224
4070	Dda3937_04491	Poorly characterized function > Unknown function	2770		hypothetical protein	4	tandem	+	1.75055	1.49e-05	O	-0.0659288	0.979432
4071	Dda3937_04492	Poorly characterized function > Unknown function	1961		hypothetical protein	4	tandem	-	-1.08581	0.00192398	O	0.678216	0.346095
4072	Dda3937_04496	Poorly characterized function > Unknown function	2774		hypothetical protein	5	tandem	O	1.13751	0.0965058	O	-0.255825	0.94976
4073	Dda3937_04500	Poorly characterized function > Unknown function	2777		hypothetical protein	5	divergent	O	-0.580591	0.31853	O	0.152737	0.955686
4074	Dda3937_04504	Poorly characterized function > Unknown function	2781		hypothetical protein	5	divergent	O	0.878957	0.678308	O	2.03852
4075	Dda3937_04505	Poorly characterized function > Unknown function	2782		hypothetical protein	5	tandem	O	0.265208	0.663864	O	-0.128358	0.948112
4076	Dda3937_04517	Poorly characterized function > Unknown function	496		hypothetical protein	5	tandem	O	-0.787993	0.6446	O	3.93572e-05
4077	Dda3937_04541	Poorly characterized function > Unknown function	2808		hypothetical protein	5	tandem	-	-2.0914	0.000995577	O	-1.26182	0.377164
4078	Dda3937_04560	Poorly characterized function > Unknown function	2825		hypothetical protein	6	divergent	O	-0.777257	0.449023	O	-1.5934
4079	Dda3937_04565	Poorly characterized function > Unknown function	2827		hypothetical protein	6	divergent	+	2.58815	0.00201109	O	-1.66144	0.370519
4080	Dda3937_04571	Poorly characterized function > Unknown function	970		hypothetical protein	6	tandem	O	0.608367	0.676052	O	-0.50852
4081	Dda3937_04589	Poorly characterized function > Unknown function	2843		hypothetical protein	6	divergent	+	2.68413	0.0011821	O	-0.858635	0.796474
4082	Dda3937_04608	Poorly characterized function > Unknown function	2857		hypothetical protein	6	tandem	O	1.99066	0.0582209	O	-0.775361	0.948112
4083	Dda3937_04627	Poorly characterized function > Unknown function	2871		hypothetical protein	7	divergent	+	1.29009	0.00755747	O	0.616379	0.718502
4084	Dda3937_04633	Poorly characterized function > Unknown function	1637		hypothetical protein	7	tandem	+	1.57053	0.0230819	O	-1.17102	0.497687
4085	Dda3937_03041	Poorly characterized function > Unknown function	1797		hypothetical protein	8	tandem	O	-0.176892	0.702694	O	-0.305797	0.85736
4086	Dda3937_04362	Poorly characterized function > Unknown function	2673		hypothetical protein	7	divergent	O	-0.354448	0.750024	O	-1.45005
4087	Dda3937_04351	Poorly characterized function > Unknown function	2666		hypothetical protein	7	tandem	O	3.44133	0.0623782	O	-0.358633
4088	Dda3937_03070	Poorly characterized function > Unknown function	1810		hypothetical protein	9	tandem	O	0.0243942	0.963978	O	0.376356	0.825378
4089	Dda3937_02788	Poorly characterized function > Predicted function	1643	dsrB	DsrB protein, regulated by DsrA and HNS, under control of RpoS	7	convergent	O	1.18753	0.220542	O	0.912612
4090	Dda3937_03356	Poorly characterized function > Predicted function	1996		(R)-specific enoyl-CoA hydratase	7	tandem	O	0.256822	0.698525	O	-0.379032	0.87924
4091	Dda3937_01341	Poorly characterized function > Predicted function	824		2,3-butanediol dehydrogenase, S-alcohol forming, (R)-acetoin-specific / Acetoin (diacetyl) reductase	2	convergent	O	0.631705	0.477494	O	-0.311374	0.941684
4092	Dda3937_04319	Poorly characterized function > Predicted function	2166		2-hydroxy-6-oxo-6-phenylhexa-2,4-dienoate hydrolase	5	convergent	+	1.3312	8.8415e-05	O	0.260106	0.874374
4093	Dda3937_03011	Poorly characterized function > Predicted function	1779		2-Oxobutyrate oxidase, putative	5	divergent	O	0.198932	0.465046	O	-0.315011	0.66244
4094	Dda3937_02667	Poorly characterized function > Predicted function	1569		4'-phosphopantetheinyl transferase entD	2	tandem	O	-0.124631	0.894395	O	1.1076	0.520666
4095	Dda3937_01410	Poorly characterized function > Predicted function	865		Acetyltransferase	3	divergent	+	1.08531	0.0149302	O	-0.108105	0.963319
4096	Dda3937_01014	Poorly characterized function > Predicted function	631	yiaC	Acetyltransferase	11	tandem	O	-0.00711544	0.98234	O	0.272122	0.771154
4097	Dda3937_00285	Poorly characterized function > Predicted function	201		acetyltransferase, GNAT family	10	tandem	O	-0.266242	0.433292	O	-0.0273121	0.989224
4098	Dda3937_00860	Poorly characterized function > Predicted function	539		Acetyltransferase, GNAT family	4	convergent	-	-1.06481	0.0058647	O	-0.776499	0.309763
4099	Dda3937_04070	Poorly characterized function > Predicted function	2496		Acetyltransferases	8	divergent	-	-1.0918	0.0278573	O	-0.198303	0.940948
4100	Dda3937_02502	Poorly characterized function > Predicted function	1476	ypfH	Acyl CoA esterase in vitro, physiological function unknown	5	convergent	-	-1.33146	0.000534515	O	0.234305	0.890826
4101	Dda3937_01700	Poorly characterized function > Predicted function	1022	yccX	acylphosphatase	8	tandem	+	2.25847	1.20329e-13	O	0.0598437	0.976823
4102	Dda3937_04138	Poorly characterized function > Predicted function	2533		acyltransferase, bording the replication terminus	6	tandem	+	1.35304	4.70712e-07	O	0.0330052	0.985911
4103	Dda3937_03785	Poorly characterized function > Predicted function	2312		Acyltransferase	6	tandem	O	0.0115073	0.971114	O	-0.118771	0.929424
4104	Dda3937_01241	Poorly characterized function > Predicted function	764		Alkanal monooxygenase alpha chain	5	divergent	O	0.0432629	0.905531	O	0.0816121	0.955402
4105	Dda3937_01024	Poorly characterized function > Predicted function	638		Alkanal monooxygenase alpha chain	11	divergent	O	0.242465	0.439038	O	-0.244103	0.843692
4106	Dda3937_01025	Poorly characterized function > Predicted function	638		Alkylhydroperoxidase AhpD domain protein	11	convergent	O	-0.527616	0.508314	O	-0.153697	0.961391
4107	Dda3937_01120	Poorly characterized function > Predicted function	694	yihX	alpha-D-Glucose-1-P phosphatase, anomer-specific; physiological role unknown	11	tandem	O	0.0681087	0.893807	O	0.419291	0.770448
4108	Dda3937_02888	Poorly characterized function > Predicted function	1705		Alpha-N-acetylglucosaminidase	5	convergent	O	0.446113	0.519854	O	0.811715	0.654044
4109	Dda3937_02386	Poorly characterized function > Predicted function	1414		Amidohydrolase amhX	8	convergent	O	0.163649	0.573564	O	-0.233055	0.780317
4110	Dda3937_00830	Poorly characterized function > Predicted function	522		Ankyrin-like protein	5	tandem	+	2.37956	0.000161885	O	1.06382	0.317747
4111	Dda3937_00829	Poorly characterized function > Predicted function	522		Ankyrin-like protein	5	tandem	+	1.16471	0.00248003	O	-0.311643	0.853683
4112	Dda3937_01103	Poorly characterized function > Predicted function	684		Argininosuccinate lyase	11	tandem	O	0.640461	0.0992273	O	0.0243804	0.992344
4113	Dda3937_02620	Poorly characterized function > Predicted function	1540		Argininosuccinate lyase	9	tandem	O	0.743116	0.281092	O	0.568194	0.842734
4114	Dda3937_01868	Poorly characterized function > Predicted function	1105		Arylsulfatase regulator (Fe-S oxidoreductase)	7	tandem	-	-1.56082	0.0043787	O	-0.0341093	0.993124
4115	Dda3937_03918	Poorly characterized function > Predicted function	2393		AT5g42660/MJB21_3	5	tandem	+	0.84245	5.05501e-05	O	-0.382791	0.413731
4116	Dda3937_00724	Poorly characterized function > Predicted function	474	ygiC	ATPase	2	convergent	O	-0.5015	0.209527	O	0.301716	0.83471
4117	Dda3937_03535	Poorly characterized function > Predicted function	2133		Bifunctional protein: zinc-containing alcohol dehydrogenase; quinone oxidoreductase ( NADPH:quinone reductase); Similar to arginate lyase	3	convergent	-	-1.10278	0.000106734	O	0.0224171	0.991477
4118	Dda3937_00406	Poorly characterized function > Predicted function	286		Bifunctional protein: zinc-containing alcohol dehydrogenase; quinone oxidoreductase ( NADPH:quinone reductase); Similar to arginate lyase	9	tandem	+	0.844697	0.0184939	O	0.0681192	0.971042
4119	Dda3937_02613	Poorly characterized function > Predicted function	1537	bsmA	Biofilm, Stress and Motility. In E. coli BsmA confers peroxide resistance in bioflms, mutants are hypermotile on soft agar; probable lipoprotein	9	convergent	O	0.29361	0.265972	O	0.127689	0.9305
4120	Dda3937_03323	Poorly characterized function > Predicted function	1971		Bll0285 protein	6	divergent	O	-0.0782746	0.690168	O	-0.0593165	0.945375
4121	Dda3937_01468	Poorly characterized function > Predicted function	904		Bll4065 protein	4	convergent	-	-1.91476	2.43933e-07	O	-0.016504	0.994341
4122	Dda3937_04023	Poorly characterized function > Predicted function	2461	yfbU	Cell death gene, function unknown, UPF0304 family. YfbU is required for MazF-mediated cell death after DNA damage (Amitai, 2009)	7	tandem	O	0.467388	0.44669	O	-0.153059	0.95484
4123	Dda3937_03221	Poorly characterized function > Predicted function	1904		Cellulose 1,4-beta-cellobiosidase precursor	11	tandem	+	1.16345	0.0177594	O	0.345944	0.879382
4124	Dda3937_03577	Poorly characterized function > Predicted function	2164		CG15306-PA	6	convergent	O	0.264809	0.559338	O	0.300472	0.874374
4125	Dda3937_03114	Poorly characterized function > Predicted function	1834		COG0523: Putative GTPases (G3E family)	7	tandem	O	-0.340097	0.630386	O	1.18204	0.307421
4126	Dda3937_03177	Poorly characterized function > Predicted function	1885	yjiA	COG0523: Putative GTPases (G3E family), may have role in zinc homeostasis	8	tandem	O	-0.116816	0.92224	O	-0.22432	0.963319
4127	Dda3937_01547	Poorly characterized function > Predicted function	931		COG1683: Uncharacterized conserved protein / Hypothetical protein ybgA	5	tandem	O	0.713452	0.0834189	O	-0.561343	0.628221
4128	Dda3937_03178	Poorly characterized function > Predicted function	1885	yjiX	COG2879, Hypothetical small protein yjiX, may be involved with oligopeptide uptake	8	tandem	+	0.986897	6.71202e-06	O	-0.0680537	0.95484
4129	Dda3937_01315	Poorly characterized function > Predicted function	809		Complete genome; segment 4/17	2	divergent	O	0.273274	0.720492	O	0.902593	0.640887
4130	Dda3937_02865	Poorly characterized function > Predicted function	1687	smc	Conserved domain protein	2	tandem	O	0.367568	0.323482	O	0.299972	0.829034
4131	Dda3937_01833	Poorly characterized function > Predicted function	1086		Conserved domain protein	7	convergent	O	-0.137025	0.690408	O	0.122362	0.941676
4132	Dda3937_03120	Poorly characterized function > Predicted function	1838	ycjF	conserved heat shock inner membrane protein	7	tandem	+	0.600474	0.00270876	O	0.153079	0.866394
4133	Dda3937_03873	Poorly characterized function > Predicted function	2363	yiiR	conserved inner membrane protein	1	tandem	O	0.423483	0.165585	O	-0.102845	0.945375
4134	Dda3937_00495	Poorly characterized function > Predicted function	346	yfcA	conserved inner membrane protein	7	tandem	+	0.856738	0.0399539	O	0.499805	0.715152
4135	Dda3937_03324	Poorly characterized function > Predicted function	1972	yeaQ	conserved inner membrane protein	6	convergent	-	-0.669452	0.04485	O	0.192912	0.916693
4136	Dda3937_04337	Poorly characterized function > Predicted function	2660	yebS	conserved inner membrane protein	6	divergent	+	2.17571	2.58195e-05	O	0.380846	0.879382
4137	Dda3937_01881	Poorly characterized function > Predicted function	925	ybgE	conserved inner membrane protein	5	tandem	O	-0.119291	0.771326	O	-0.332143	0.798062
4138	Dda3937_02008	Poorly characterized function > Predicted function	1187	yhhN	conserved inner membrane protein	1	tandem	O	0.633242	0.105734	O	-0.227092	0.91553
4139	Dda3937_02104	Poorly characterized function > Predicted function	1246	dedA	conserved inner membrane protein	7	tandem	+	0.606081	0.00799052	O	-0.0473721	0.969999
4140	Dda3937_01363	Poorly characterized function > Predicted function	836	yabI	conserved inner membrane protein	9	tandem	-	-0.932521	0.00189888	O	0.096849	0.94976
4141	Dda3937_03149	Poorly characterized function > Predicted function	1864	yqaA	conserved inner membrane protein	8	tandem	O	0.0555829	0.876563	O	0.115866	0.941684
4142	Dda3937_02454	Poorly characterized function > Predicted function	1449	yjcH	conserved inner membrane protein involved in acetate transport	3	tandem	-	-0.57495	0.00639923	O	-0.0195722	0.989224
4143	Dda3937_03236	Poorly characterized function > Predicted function	1914	yicC	conserved protein	11	tandem	+	4.84745	1.7485e-09	O	0.357604	0.941684
4144	Dda3937_01530	Poorly characterized function > Predicted function	924	yrdA	conserved protein	9	isolated	O	-0.189614	0.433835	O	-0.148542	0.88579
4145	Dda3937_03559	Poorly characterized function > Predicted function	2151	yceA	conserved protein	7	tandem	O	-0.0925011	0.872048	O	-0.278255	0.914953
4146	Dda3937_00578	Poorly characterized function > Predicted function	397	yciV	conserved protein	6	divergent	-	-1.3017	0.00133896	O	-0.300942	0.875127
4147	Dda3937_04338	Poorly characterized function > Predicted function	2660	yebT	conserved protein	6	tandem	O	0.432663	0.0608672	O	0.418995	0.370519
4148	Dda3937_01573	Poorly characterized function > Predicted function	950	yfiH	conserved protein	8	tandem	O	-0.15677	0.729236	O	-0.401506	0.777719
4149	Dda3937_04200	Poorly characterized function > Predicted function	2578	yceD	conserved protein	7	divergent	O	0.13875	0.637058	O	-0.0538166	0.968408
4150	Dda3937_03970	Poorly characterized function > Predicted function	2425	yafD	conserved protein	8	isolated	-	-0.817154	0.00511391	O	0.145531	0.930572
4151	Dda3937_00870	Poorly characterized function > Predicted function	545	ygdH	conserved protein	4	divergent	+	0.876983	1.31584e-05	O	-0.281619	0.645421
4152	Dda3937_00889	Poorly characterized function > Predicted function	559	yfiP	conserved protein	8	tandem	+	0.859169	0.0426313	O	0.423255	0.796474
4153	Dda3937_00529	Poorly characterized function > Predicted function	2713	slyX	conserved protein	9	tandem	O	-0.358182	0.249828	O	-0.253356	0.847667
4154	Dda3937_02927	Poorly characterized function > Predicted function	1731	ycgB	conserved protein	6	tandem	-	-0.743207	0.0411865	O	-0.0265652	0.991267
4155	Dda3937_01432	Poorly characterized function > Predicted function	880	yqiC	conserved protein	3	tandem	+	2.78606	3.65141e-09	O	-0.264125	0.925334
4156	Dda3937_01897	Poorly characterized function > Predicted function	1117	yaeQ	conserved protein	4	divergent	+	0.520023	0.0462031	O	-0.0631186	0.963319
4157	Dda3937_04157	Poorly characterized function > Predicted function	2550	ybaP	conserved protein	4	convergent	-	-1.12818	4.53063e-06	O	-0.32018	0.670859
4158	Dda3937_03200	Poorly characterized function > Predicted function	1895	ycbJ	conserved protein	6	convergent	O	-0.295421	0.188307	O	-0.104265	0.9305
4159	Dda3937_02498	Poorly characterized function > Predicted function	1475	yffB	conserved protein	5	convergent	+	2.77962	1.83392e-08	O	1.16164	0.211675
4160	Dda3937_02732	Poorly characterized function > Predicted function	1614	yqjK	conserved protein	3	tandem	-	-0.672788	0.0427312	+	1.04193	0.00840607
4161	Dda3937_01123	Poorly characterized function > Predicted function	695	yicH	conserved protein AsmA family	11	convergent	+	1.50932	5.67643e-11	O	-0.403106	0.458003
4162	Dda3937_02526	Poorly characterized function > Predicted function	1494		conserved protein	1	divergent	O	-0.105304	0.671144	O	-0.0891261	0.941676
4163	Dda3937_02370	Poorly characterized function > Predicted function	1403	ybjT	conserved protein with NAD(P)-binding Rossmann-fold domain	6	convergent	O	0.148995	0.592802	O	0.0181349	0.991477
4164	Dda3937_04446	Poorly characterized function > Predicted function	2734	yhcM	conserved protein with nucleoside triphosphate hydrolase domain	2	tandem	O	0.229058	0.338963	O	0.38235	0.440785
4165	Dda3937_03716	Poorly characterized function > Predicted function	2262	yoaA	conserved protein with nucleoside triphosphate hydrolase domain	6	divergent	O	0.388137	0.318874	O	0.102601	0.955686
4166	Dda3937_02366	Poorly characterized function > Predicted function	1400	ybjD	conserved protein with nucleoside triphosphate hydrolase domain	6	tandem	-	-0.455472	0.0306865	O	0.0727404	0.945375
4167	Dda3937_03331	Poorly characterized function > Predicted function	1975	yeaG	conserved protein with nucleoside triphosphate hydrolase domain, protein kinase	6	divergent	+	2.63384	5.39085e-06	O	0.371142	0.914953
4168	Dda3937_01787	Poorly characterized function > Predicted function	1066	yfaY	conserved protein, predicted molybdopterin-binding protein	5	convergent	+	2.94836	7.32086e-12	O	-0.243542	0.925334
4169	Dda3937_00306	Poorly characterized function > Predicted function	214	yigI	conserved protein, thioesterase	10	divergent	-	-0.362551	0.0373344	O	0.264438	0.541619
4170	Dda3937_02923	Poorly characterized function > Predicted function	1727	ycgN	cysteine cluster protein, function unknown, may be involved in metal binding	6	convergent	+	1.98602	3.49023e-12	O	0.391773	0.718502
4171	Dda3937_03443	Poorly characterized function > Predicted function	2064		Cytochrome P450	9	convergent	-	-0.735449	0.0115455	O	-0.12659	0.938765
4172	Dda3937_03738	Poorly characterized function > Predicted function	2281		cytosolic long-chain acyl-CoA thioester hydrolase family protein	5	tandem	-	-0.523324	0.0210748	O	0.229714	0.773612
4173	Dda3937_02005	Poorly characterized function > Predicted function	1184	dcrB	DcrB innermembrane lipoprotein	1	convergent	O	-0.340422	0.239775	O	-0.340906	0.681363
4174	Dda3937_02625	Poorly characterized function > Predicted function	1543		Decarboxylase family protein	9	convergent	-	-2.14092	3.03816e-08	O	-0.0445005	0.986749
4175	Dda3937_01222	Poorly characterized function > Predicted function	750		Dehydrogenases with different specificities (related to short-chain alcohol dehydrogenases)	3	tandem	-	-0.95289	5.99026e-05	O	0.295629	0.718502
4176	Dda3937_01220	Poorly characterized function > Predicted function	750		Dehydrogenases with different specificities (related to short-chain alcohol dehydrogenases)	3	convergent	O	-0.318137	0.740585	O	-0.0894717
4177	Dda3937_03579	Poorly characterized function > Predicted function	2166		Dienelactone hydrolase and related enzymes	5	divergent	O	0.758836	0.100174	O	0.308817	0.874374
4178	Dda3937_01490	Poorly characterized function > Predicted function	915		DNA topology modulation protein flar-related protein	4	convergent	O	0.277243	0.283963	O	-0.0349772	0.980266
4179	Dda3937_03290	Poorly characterized function > Predicted function	1947	ybaB	DNA-binding protein, function unknown; homodimer; in recR operon; may be involved in DNA repair	4	tandem	+	0.924141	0.000787801	O	0.394382	0.628933
4180	Dda3937_00798	Poorly characterized function > Predicted function	511		EBNA-1 nuclear protein	5	divergent	O	0.150793	0.591687	O	0.165285	0.88579
4181	Dda3937_03254	Poorly characterized function > Predicted function	1921		EBNA-1 nuclear protein	11	tandem	O	-0.0957848	0.866382	O	-0.794391	0.440785
4182	Dda3937_04079	Poorly characterized function > Predicted function	2501		ENSANGP00000001022	9	tandem	O	0.550236	0.288047	O	-0.00838796	0.996519
4183	Dda3937_01250	Poorly characterized function > Predicted function	768	yqiA	esterase	2	tandem	O	0.0425346	0.967038	O	0.961516	0.633465
4184	Dda3937_01557	Poorly characterized function > Predicted function	936	ybfF	esterase	5	divergent	O	0.120726	0.597373	O	0.0759628	0.945375
4185	Dda3937_04163	Poorly characterized function > Predicted function	2555	yfaE	Ferredoxin involved with ribonucleotide reductase cofactor; diferric-tyrosyl radical (Y*) cofactor maintenance	5	tandem	O	-0.156871	0.496667	O	0.112088	0.924264
4186	Dda3937_00569	Poorly characterized function > Predicted function	393	ykgJ	Ferredoxin, has multiple conserved Cys residues, including an N-terminal CXX(X)CGXCC motif that may be involved in metal binding	6	divergent	O	-0.539485	0.186648	O	0.625182	0.435692
4187	Dda3937_01916	Poorly characterized function > Predicted function	1129		Fe-S OXIDOREDUCTASE (1,8,-,-) à revoir?	4	tandem	O	0.237822	0.341369	O	-0.049727	0.964881
4188	Dda3937_01218	Poorly characterized function > Predicted function	2754		Flavin reductase	3	tandem	O	-0.278231	0.868015	O	-0.0962118
4189	Dda3937_02299	Poorly characterized function > Predicted function	1358	fldB	flavodoxin 2	3	convergent	O	-0.522983	0.18496	O	0.240566	0.874374
4190	Dda3937_00011	Poorly characterized function > Predicted function	9		FMN oxidoreductase	6	tandem	O	-0.114546	0.797329	O	0.0570641	0.979432
4191	Dda3937_03560	Poorly characterized function > Predicted function	2152		FMN oxidoreductase	7	divergent	O	-0.192878	0.540611	O	0.0196732	0.991829
4192	Dda3937_00155	Poorly characterized function > Predicted function	116	mioC	FMN-binding protein MioC	11	-1	+	0.742072	0.0399502	O	-0.163611	0.935431
4193	Dda3937_03190	Poorly characterized function > Predicted function	1890		FMN-dependent NADH-azoreductase	8	tandem	-	-2.10328	3.5915e-06	O	-0.323751	0.88579
4194	Dda3937_02398	Poorly characterized function > Predicted function	1423		FMN-dependent NADH-azoreductase	8	divergent	O	-0.0895103	0.867312	O	-0.345054	0.850189
4195	Dda3937_03440	Poorly characterized function > Predicted function	2062		FOG: TPR repeat	9	divergent	O	-0.449647	0.349455	O	0.467438	0.759526
4196	Dda3937_03150	Poorly characterized function > Predicted function	1864	yqaB	fructose-1-P and 6-phosphogluconate phosphatase	8	tandem	+	1.00526	0.000119291	O	0.0906631	0.94976
4197	Dda3937_01443	Poorly characterized function > Predicted function	890		Fumarate reductase flavoprotein subunit	3	convergent	-	-1.06319	2.94756e-05	O	0.326009	0.710942
4198	Dda3937_01444	Poorly characterized function > Predicted function	890		Fumarate reductase flavoprotein subunit	3	tandem	+	0.74601	0.00839163	O	-0.163999	0.919496
4199	Dda3937_03542	Poorly characterized function > Predicted function			Fumarate reductase flavoprotein subunit; Probable Flavocytochrome c , subunit fusion && probably related to thiamine biosynthesis or metabolism	3	tandem	O	2.82745	0.163209	O	0.204356
4200	Dda3937_03654	Poorly characterized function > Predicted function	2220	ycbK	Function unknown, peptidase homolog; probably periplasmic	7	tandem	O	-0.331133	0.352951	O	0.100269	0.94976
4201	Dda3937_03156	Poorly characterized function > Predicted function	1869		GCN5-related N-acetyltransferase	8	divergent	-	-0.477143	0.00668375	O	-0.347265	0.32852
4202	Dda3937_00457	Poorly characterized function > Predicted function	319		GCN5-related N-acetyltransferase	9	tandem	O	0.359005	0.370431	O	-0.34733	0.847775
4203	Dda3937_02700	Poorly characterized function > Predicted function			GCN5-related N-acetyltransferase; Histone acetyltransferase HPA2 and related acetyltransferases	2	tandem	O	1.87621	0.255477	O	0.69288
4204	Dda3937_03074	Poorly characterized function > Predicted function	1814		Gll1843 protein	9	tandem	O	0.123716	0.819128	O	0.297157	0.892064
4205	Dda3937_04703	Poorly characterized function > Predicted function	1353		Glucose-methanol-choline (GMC) oxidoreductase:NAD binding site	3	tandem	O	-0.282649	0.294551	O	0.0708764	0.955686
4206	Dda3937_03334	Poorly characterized function > Predicted function	1978	yeaD	glucose-6-phosphate 1-epimerase	6	convergent	O	0.73106	0.110861	O	0.26248	0.91793
4207	Dda3937_01643	Poorly characterized function > Predicted function	990		Glucose-methanol-choline (GMC) oxidoreductase:NAD binding site	6	tandem	-	-1.96882	1.6433e-06	O	-0.0634262	0.980266
4208	Dda3937_04196	Poorly characterized function > Predicted function	2575		Oxidoreductase-related protein	6	convergent	+	0.731645	5.73268e-06	-	-0.736551	0.000132064
4209	Dda3937_02697	Poorly characterized function > Predicted function	1590		glycosylhydrolase	2	tandem	O	0.314454	0.227201	O	-0.0205212	0.991267
4210	Dda3937_02584	Poorly characterized function > Predicted function	1521		GnaT-family acetyltransferase	9	tandem	+	1.41248	9.96937e-08	O	-0.789545	0.0911848
4211	Dda3937_02283	Poorly characterized function > Predicted function	1347		GTP pyrophosphokinase	3	tandem	+	1.66909	5.34245e-10	O	0.0784094	0.958238
4212	Dda3937_01517	Poorly characterized function > Predicted function	920	yhdN	heat shock protein	9	tandem	-	-0.699918	0.0311259	O	-0.0310002	0.989224
4213	Dda3937_03119	Poorly characterized function > Predicted function	1838	ycjX	Heat shock protein. conserved protein with nucleoside triphosphate hydrolase domain	7	tandem	O	0.644968	0.228808	O	-0.32913	0.891766
4214	Dda3937_02938	Poorly characterized function > Predicted function	1738		hemagglutinin protein	6	tandem	O	0.185131	0.374255	O	-0.306598	0.371557
4215	Dda3937_02935	Poorly characterized function > Predicted function	1736		Hemolysin	6	tandem	+	1.25606	3.57643e-05	O	-0.532228	0.440785
4216	Dda3937_01698	Poorly characterized function > Predicted function	1020	yccA	HflBKC-binding inner membrane protein. YccA is a native substrate for the FtsH(HflB) protease	8	divergent	O	0.140813	0.698525	O	0.425035	0.628933
4217	Dda3937_02836	Poorly characterized function > Predicted function	1674		HicB-related protein	5	tandem	O	-0.553992	0.0607417	O	0.160853	0.924264
4218	Dda3937_01104	Poorly characterized function > Predicted function	684		High-affnity carbon uptake protein Hat/HatR	11	tandem	O	-0.00462149	0.993635	O	-0.703859	0.582823
4219	Dda3937_00788	Poorly characterized function > Predicted function	2788		HIPA PROTEIN	5	convergent	O	0.456807	0.645496	O	1.28847	0.554521
4220	Dda3937_01981	Poorly characterized function > Predicted function	1170		HIPA PROTEIN	1	tandem	O	0.396626	0.210665	O	-0.166357	0.924264
4221	Dda3937_04219	Poorly characterized function > Predicted function	2585		Histone acetyltransferase HPA2 and related acetyltransferases	1	tandem	O	0.218497	0.656423	O	0.382578	0.811893
4222	Dda3937_01327	Poorly characterized function > Predicted function	819		Histone acetyltransferase HPA2 and related acetyltransferases	2	divergent	O	-0.0384034	0.950102	O	-0.00235062	0.998298
4223	Dda3937_00862	Poorly characterized function > Predicted function	539		Histone acetyltransferase HPA2 and related acetyltransferases	4	divergent	+	1.16099	0.0253048	O	0.00987788	0.996519
4224	Dda3937_01029	Poorly characterized function > Predicted function	642		Histone acetyltransferase HPA2 and related acetyltransferases	11	tandem	O	-0.335369	0.353288	O	0.0275129	0.991267
4225	Dda3937_01072	Poorly characterized function > Predicted function	668		Histone acetyltransferase HPA2 and related acetyltransferases	11	tandem	O	-0.291875	0.320146	O	0.222034	0.853683
4226	Dda3937_03025	Poorly characterized function > Predicted function	1787		Histone acetyltransferase HPA2 and related acetyltransferases	5	tandem	O	-0.0717821	0.909848	O	0.702959	0.628933
4227	Dda3937_01291	Poorly characterized function > Predicted function	795	yedL	Histone acetyltransferase HPA2 and related acetyltransferases	2	tandem	O	0.366914	0.293441	O	0.22232	0.86601
4228	Dda3937_00531	Poorly characterized function > Predicted function	366		Homoserine kinase	9	divergent	-	-0.787325	0.0170199	O	0.464226	0.538736
4229	Dda3937_00542	Poorly characterized function > Predicted function	375	yheT	Hydrolase, alpha/beta fold family functionally coupled to Phosphoribulokinase	9	divergent	O	0.247312	0.793132	O	-0.0567818	0.991477
4230	Dda3937_02079	Poorly characterized function > Predicted function	1230	yigZ	hypothetical conserved protein COG1739	10	tandem	+	0.447375	0.0114793	O	-0.00345631	0.996519
4231	Dda3937_04097	Poorly characterized function > Predicted function	2507	ydbC	Hypothetical oxidoreductase ydbC	5	tandem	+	1.08065	2.22671e-05	O	0.0426298	0.979432
4232	Dda3937_02786	Poorly characterized function > Predicted function	1641		Hypothetical oxidoreductase yqhD	7	divergent	O	0.119687	0.73867	O	0.447686	0.499622
4233	Dda3937_02253	Poorly characterized function > Predicted function	1330		Hypothetical oxidoreductase, YbiC homolog	7	tandem	-	-0.59572	0.0358106	O	-0.216187	0.867978
4234	Dda3937_02334	Poorly characterized function > Predicted function	1382	yhbW	hypothetical protein	3	convergent	O	0.598806	0.0848884	O	0.153397	0.936757
4235	Dda3937_04084	Poorly characterized function > Predicted function	2504		hypothetical protein	5	convergent	O	0.166171	0.732872	O	-0.0544302	0.982377
4236	Dda3937_01038	Poorly characterized function > Predicted function	647		hypothetical protein	11	tandem	-	-1.00021	0.0206425	O	-0.173379	0.941684
4237	Dda3937_04069	Poorly characterized function > Predicted function	2495		hypothetical protein	8	convergent	+	1.79761	0.00122264	O	-0.339481	0.924231
4238	Dda3937_04034	Poorly characterized function > Predicted function	2469		hypothetical protein	4	tandem	O	-0.309129	0.207931	O	0.215791	0.816596
4239	Dda3937_02402	Poorly characterized function > Predicted function	1426		hypothetical protein	8	tandem	O	0.375509	0.290044	O	-0.443267	0.640887
4240	Dda3937_01331	Poorly characterized function > Predicted function	820		hypothetical protein	2	tandem	+	1.12719	0.0111195	O	0.0159198	0.994343
4241	Dda3937_03955	Poorly characterized function > Predicted function	2416		hypothetical protein	7	tandem	O	-0.00332279	0.988434	O	0.209771	0.73958
4242	Dda3937_01328	Poorly characterized function > Predicted function	819		hypothetical protein	2	tandem	O	0.418589	0.219418	O	0.26055	0.85401
4243	Dda3937_04031	Poorly characterized function > Predicted function	2467		hypothetical protein	4	divergent	O	-0.103313	0.897901	O	0.612702	0.794162
4244	Dda3937_03754	Poorly characterized function > Predicted function	2292		hypothetical protein	5	tandem	O	-0.0215994	0.959203	O	-0.325493	0.781585
4245	Dda3937_01984	Poorly characterized function > Predicted function	1172		hypothetical protein	1	tandem	O	0.474054	0.224833	O	-0.147515	0.944439
4246	Dda3937_01901	Poorly characterized function > Predicted function	1119		hypothetical protein	4	tandem	O	-0.445956	0.278992	O	0.176042	0.930572
4247	Dda3937_03158	Poorly characterized function > Predicted function	1870		hypothetical protein	8	convergent	O	-0.424892	0.561505	O	-0.16377	0.958238
4248	Dda3937_03089	Poorly characterized function > Predicted function	1540		hypothetical protein	9	convergent	+	0.885003	0.0248612	O	-0.546327	0.622393
4249	Dda3937_00802	Poorly characterized function > Predicted function	513		hypothetical protein	5	tandem	O	-0.0301213	0.966898	O	0.712408	0.640887
4250	Dda3937_00707	Poorly characterized function > Predicted function	464		hypothetical protein	2	convergent	O	-0.516466	0.146673	O	0.75741	0.260509
4251	Dda3937_02833	Poorly characterized function > Predicted function	1672	ybhH	hypothetical protein	5	divergent	O	0.131278	0.699654	O	0.0720126	0.960528
4252	Dda3937_02291	Poorly characterized function > Predicted function	1353		hypothetical protein	3	convergent	O	0.000159544	0.999661	O	0.333758	0.860362
4253	Dda3937_04334	Poorly characterized function > Predicted function	2657		hypothetical protein	6	convergent	+	0.941961	0.00949349	O	-0.169503	0.941676
4254	Dda3937_01185	Poorly characterized function > Predicted function	730		hypothetical protein	3	convergent	+	2.33491	7.64949e-15	O	-0.261842	0.857038
4255	Dda3937_03189	Poorly characterized function > Predicted function	1890		hypothetical protein	8	convergent	O	0.764274	0.168978	O	0.581834	0.768928
4256	Dda3937_04376	Poorly characterized function > Predicted function	6		hypothetical protein	8	tandem	O	0.691109	0.0746673	O	-0.0558858	0.980266
4257	Dda3937_03938	Poorly characterized function > Predicted function	2405		hypothetical protein	5	convergent	O	-0.576038	0.405012	O	-0.228614	0.945375
4258	Dda3937_01216	Poorly characterized function > Predicted function	747		hypothetical protein	3	convergent	O	0.0156731	0.976937	O	-0.0254837	0.992471
4259	Dda3937_00605	Poorly characterized function > Predicted function	415		hypothetical protein	6	convergent	-	-0.605526	0.00189679	O	-0.522027	0.0816904
4260	Dda3937_01360	Poorly characterized function > Predicted function	834		hypothetical protein	9	tandem	-	-2.20796	5.57456e-08	O	0.650606	0.552413
4261	Dda3937_01318	Poorly characterized function > Predicted function	812		hypothetical protein	2	divergent	O	0.622552	0.166161	O	-0.812641	0.353045
4262	Dda3937_01844	Poorly characterized function > Predicted function	1092		hypothetical protein	7	tandem	-	-1.83977	0.00041895	O	0.278713	0.924264
4263	Dda3937_04082	Poorly characterized function > Predicted function	2503		hypothetical protein	9	convergent	O	-0.921763	0.0835361	O	0.922034	0.405856
4264	Dda3937_02401	Poorly characterized function > Predicted function	1425		hypothetical protein	8	convergent	+	0.93396	0.000679138	O	0.0291514	0.986749
4265	Dda3937_03245	Poorly characterized function > Predicted function	1917		hypothetical protein	11	convergent	+	2.57498	4.89622e-05	O	-0.518095	0.86107
4266	Dda3937_03552	Poorly characterized function > Predicted function	2145		hypothetical protein	3	tandem	O	-0.425265	0.0841785	O	-0.129557	0.924264
4267	Dda3937_03676	Poorly characterized function > Predicted function	2236	ygbA	hypothetical protein	6	convergent	-	-0.699388	0.00448014	O	-0.160905	0.88579
4268	Dda3937_01644	Poorly characterized function > Predicted function	990		hypothetical protein	6	isolated	O	-0.463177	0.260535	O	-0.158944	0.930572
4269	Dda3937_00801	Poorly characterized function > Predicted function	512		hypothetical protein	5	convergent	O	0.285404	0.357072	O	-0.452661	0.429271
4270	Dda3937_04598	Poorly characterized function > Predicted function	2848	orf2	hypothetical protein	6	divergent	O	0.0386608	0.918192	O	0.556778	0.376585
4271	Dda3937_04617	Poorly characterized function > Predicted function	2863		hypothetical protein with Zinc finger, CCCH-type	7	convergent	O	0.509354	0.510793	O	0.230389	0.945194
4272	Dda3937_03338	Poorly characterized function > Predicted function	1982	orf3	hypothetical protein	6	convergent	O	0.383835	0.5494	O	-0.263224	0.9305
4273	Dda3937_00314	Poorly characterized function > Predicted function	222	yigL	hypothetical protein, Pyridoxal phosphate (PLP) phosphatase	10	convergent	+	1.47962	0.000544336	O	0.170495	0.944439
4274	Dda3937_04472	Poorly characterized function > Predicted function	2754		hypothetical transmembrane protein	3	divergent	-	-0.885493	0.00712446	O	-0.097798	0.95484
4275	Dda3937_00325	Poorly characterized function > Predicted function	231	yhgN	inner membrane protein	10	tandem	O	-0.0188604	0.97494	O	-0.108451	0.963319
4276	Dda3937_02719	Poorly characterized function > Predicted function	1603	fxsA	inner membrane protein	3	divergent	-	-0.933798	0.00971811	O	0.155638	0.935431
4277	Dda3937_03483	Poorly characterized function > Predicted function	2093	ybjM	Inner membrane protein	6	tandem	O	-0.164781	0.697879	O	0.189313	0.924953
4278	Dda3937_01062	Poorly characterized function > Predicted function	2932	yidD	hypothetical protein	11	tandem	O	0.463631	0.384583	O	-0.270227	0.897044
4279	Dda3937_04322	Poorly characterized function > Predicted function	2650	ydgC	Inner membrane protein, GlpM family, function unknown	5	tandem	-	-2.3525	1.55876e-06	O	-1.32861	0.085965
4280	Dda3937_04140	Poorly characterized function > Predicted function	2535		Integral membrane protein	6	tandem	+	2.08415	0.000164061	O	-0.0780111	0.982026
4281	Dda3937_01012	Poorly characterized function > Predicted function	630		Integral membrane protein	11	divergent	O	-1.02031	0.0507856	O	0.164648	0.94976
4282	Dda3937_03128	Poorly characterized function > Predicted function	1846		Ketosteroid isomerase homolog	7	convergent	-	-1.6237	6.16679e-10	O	0.360958	0.634061
4283	Dda3937_02321	Poorly characterized function > Predicted function	1374		Ketosteroid isomerase-related protein	3	tandem	O	-0.61779	0.163556	O	0.46493	0.718502
4284	Dda3937_00650	Poorly characterized function > Predicted function	438		Lactam utilization protein LAMB	5	convergent	-	-2.0478	0.000147392	O	-0.411604	0.847775
4285	Dda3937_02459	Poorly characterized function > Predicted function	1454		Lactam utilization protein LAMB	5	divergent	O	0.10129	0.752027	O	0.40036	0.514909
4286	Dda3937_02336	Poorly characterized function > Predicted function	1384	nlpI	lipoprotein	3	tandem	+	1.11971	0.0330436	O	-0.317357	0.879382
4287	Dda3937_03147	Poorly characterized function > Predicted function	1862	ynbE	lipoprotein	6	convergent	O	0.0475442	0.790444	O	0.106216	0.875606
4288	Dda3937_01244	Poorly characterized function > Predicted function	766		lipoprotein, putative	5	convergent	+	0.590913	0.0117647	O	-0.0410374	0.977634
4289	Dda3937_04107	Poorly characterized function > Predicted function	2515		locus stt	7	convergent	+	2.48472	5.40397e-12	O	-0.115711	0.955213
4290	Dda3937_00453	Poorly characterized function > Predicted function	318		Luciferase-like monooxygenase	9	tandem	O	0.0386647	0.925558	O	-0.11031	0.94976
4291	Dda3937_01928	Poorly characterized function > Predicted function	1136		Lysophospholipase	4	divergent	O	0.292221	0.603641	O	0.00902846	0.996567
4292	Dda3937_00799	Poorly characterized function > Predicted function	511		mandelate racemase/muconate lactonizing enzyme family protein	5	tandem	O	0.129824	0.75404	O	-0.308389	0.825378
4293	Dda3937_00304	Poorly characterized function > Predicted function	212	abrB	Putative ammonia monooxygenase	10	convergent	O	0.211242	0.75113	O	-1.20727	0.309763
4294	Dda3937_01778	Poorly characterized function > Predicted function	1062		Membrane protein mosC	5	tandem	+	0.407019	0.0475644	O	0.198285	0.801226
4295	Dda3937_03339	Poorly characterized function > Predicted function	1983	orf4	Membrane-bound lytic murein transglycosylase B, MltB. Il existe déjà un autre gène mltB	6	convergent	O	0.578538	0.232948	O	-0.0662264	0.981218
4296	Dda3937_01545	Poorly characterized function > Predicted function	931	ybgI	metal-binding predicted hydrolase-oxidase	5	tandem	O	0.295082	0.530496	O	0.390617	0.828471
4297	Dda3937_01154	Poorly characterized function > Predicted function	709		Metal-dependent hydrolase, homology with ClpS see ABF-0018152	1	tandem	+	0.947331	0.000258144	O	-0.305313	0.731705
4298	Dda3937_02870	Poorly characterized function > Predicted function	1691	yedJ	metal-dependent phosphohydrolase	2	divergent	O	0.404058	0.164706	O	0.138865	0.925334
4299	Dda3937_03789	Poorly characterized function > Predicted function	2315		Metallo-beta-lactamase superfamily protein	6	tandem	+	0.640787	0.0135466	O	0.266574	0.796474
4300	Dda3937_00136	Poorly characterized function > Predicted function	106		Metallo-beta-lactamase superfamily protein PA0057	6	divergent	O	-0.592701	0.201125	O	-0.0732548	0.955697
4301	Dda3937_00203	Poorly characterized function > Predicted function	153	meh	Methyl parathion hydrolase	9	tandem	+	1.2909	1.38795e-07	O	-0.365372	0.622393
4302	Dda3937_01313	Poorly characterized function > Predicted function	808		Methyltransferase	2	tandem	O	0.452189	0.0805722	O	-0.356663	0.610772
4303	Dda3937_03424	Poorly characterized function > Predicted function			Methyltransferase	7	tandem	+	2.2248	6.08764e-06	O	0.224238	0.941684
4304	Dda3937_01102	Poorly characterized function > Predicted function	684		tetracycline resistance protein tetA(P), putative	11	convergent	O	0.0501225	0.826466	O	-0.254175	0.634061
4305	Dda3937_00246	Poorly characterized function > Predicted function	177	yifB	MG(2+) CHELATASE FAMILY PROTEIN / ComM-related protein	10	tandem	O	0.709534	0.326231	O	0.347489	0.928378
4306	Dda3937_04153	Poorly characterized function > Predicted function	2547		Mlr1626 protein	6	tandem	+	0.627328	0.0311632	O	-0.143891	0.931419
4307	Dda3937_04441	Poorly characterized function > Predicted function	2732		Molybdopterin-guanine dinucleotide biosynthesis protein B	1	isolated	O	0.296411	0.658439	O	-0.0296194	0.991829
4308	Dda3937_03266	Poorly characterized function > Predicted function	1930		Mu-like prophage FluMu defective tail fiber protein	5	tandem	O	-2.34003	0.491377	O	2.60047
4309	Dda3937_02521	Poorly characterized function > Predicted function	1489	yidA	multifunctional Erythrose 4-P, mannose 1-P, and alpha-D-glucose-1-P phosphatase	1	tandem	O	-0.573348	0.127398	O	0.215436	0.907847
4310	Dda3937_03736	Poorly characterized function > Predicted function	2279	wrbA	Multimeric flavodoxin WrbA	5	convergent	O	0.269732	0.433929	O	0.228125	0.875606
4311	Dda3937_00182	Poorly characterized function > Predicted function	136		Myb domain-containing protein	9	tandem	-	-0.935941	0.000923288	O	-0.0959515	0.94976
4312	Dda3937_00289	Poorly characterized function > Predicted function	203		N-acetyl-L,L-diaminopimelate deacetylase homolog	10	convergent	+	1.46955	7.63199e-05	O	-0.0451642	0.985911
4313	Dda3937_01648	Poorly characterized function > Predicted function	992	qorB	NAD(P)H:quinone oxidoreductase	6	divergent	-	-1.40958	0.00140203	O	-0.645538	0.602222
4314	Dda3937_03469	Poorly characterized function > Predicted function	2083	yddH	NAD(P)H-flavin oxidoreductase	9	tandem	+	0.797618	3.81288e-05	O	0.0915597	0.936757
4315	Dda3937_04120	Poorly characterized function > Predicted function	2519	ygjR	NAD-dependent oxidoreductase	5	convergent	O	0.334482	0.206002	O	-0.0221616	0.989905
4316	Dda3937_02400	Poorly characterized function > Predicted function	1424		NADH dehydrogenase	8	convergent	O	0.0723591	0.771218	O	-0.122708	0.91553
4317	Dda3937_02072	Poorly characterized function > Predicted function	1227		NADH oxidase, putative	10	tandem	O	0.340276	0.531595	O	0.706355	0.435692
4318	Dda3937_02428	Poorly characterized function > Predicted function	1440		NADH:flavin oxidoreductases, Old Yellow Enzyme family	8	tandem	+	1.36696	1.93129e-05	-	-1.18123	0.00840607
4319	Dda3937_00657	Poorly characterized function > Predicted function	441	bdhA	NADH-dependent butanol dehydrogenase A	5	divergent	O	-0.76206	0.063814	O	0.17032	0.941676
4320	Dda3937_04134	Poorly characterized function > Predicted function	2530	ydfG	NADP-dependent L-serine/L-allo-threonine dehydrogenase ydfG	6	divergent	O	0.192872	0.783598	O	-0.275309	0.933388
4321	Dda3937_01851	Poorly characterized function > Predicted function	1094		NADPH:quinone oxidoreductase	7	tandem	O	0.0477446	0.888732	O	0.15255	0.924264
4322	Dda3937_00137	Poorly characterized function > Predicted function	107		Nikkomycin biosynthesis protein, carboxylase	11	tandem	+	0.764771	0.0106862	O	-0.529356	0.419022
4323	Dda3937_00454	Poorly characterized function > Predicted function	319		Nitrilotriacetate monooxygenase component A	9	divergent	+	1.2289	0.025991	O	1.21301	0.285167
4324	Dda3937_01469	Poorly characterized function > Predicted function	905		Nucleoside-diphosphate-sugar epimerases	4	tandem	O	0.782073	0.253388	O	0.167472	0.956227
4325	Dda3937_04026	Poorly characterized function > Predicted function	2464	yfbR	nucleotidase	7	convergent	-	-1.822	2.15813e-07	O	-0.267188	0.874374
4326	Dda3937_01866	Poorly characterized function > Predicted function	2667		Orf3	7	tandem	-	-0.765863	0.023443	O	-0.316529	0.816596
4327	Dda3937_04299	Poorly characterized function > Predicted function	1540		OrfE protein	9	tandem	O	0.529329	0.143752	O	0.0579176	0.977696
4328	Dda3937_04582	Poorly characterized function > Predicted function	2840		ortholog of Bordetella pertussis (BX470248) BP2750	6	convergent	-	-1.64833	0.00475365	O	0.429606	0.879382
4329	Dda3937_02316	Poorly characterized function > Predicted function	1371		Oxidoreductase	3	tandem	O	0.795282	0.169313	O	0.0841831	0.977696
4330	Dda3937_03421	Poorly characterized function > Predicted function	2051		OXIDOREDUCTASE	7	tandem	+	1.52667	6.63024e-07	O	-0.187815	0.924264
4331	Dda3937_03536	Poorly characterized function > Predicted function	2134		Oxidoreductase	3	tandem	O	-0.275567	0.491717	O	-0.475482	0.654044
4332	Dda3937_01236	Poorly characterized function > Predicted function	761		Oxidoreductase	5	divergent	O	0.242484	0.639472	O	-0.218707	0.928959
4333	Dda3937_03538	Poorly characterized function > Predicted function	2135		Oxidoreductase, aldo/keto reductase family	3	divergent	-	-1.53069	3.70975e-05	O	-0.154082	0.945194
4334	Dda3937_03103	Poorly characterized function > Predicted function	1827	ydhF	Oxidoreductase, aldo/keto reductase family	7	tandem	O	0.706803	0.0543279	O	0.404384	0.748809
4335	Dda3937_03537	Poorly characterized function > Predicted function	2134		Oxidoreductase, short chain dehydrogenase/reductase family	3	divergent	-	-1.26464	0.000344987	O	0.259854	0.876561
4336	Dda3937_02634	Poorly characterized function > Predicted function	1546		Oxidoreductase, short chain dehydrogenase/reductase family	9	convergent	O	0.0625099	0.959415	O	0.327836
4337	Dda3937_00646	Poorly characterized function > Predicted function	434		Oxidoreductase, short chain dehydrogenase/reductase family	5	tandem	O	0.587292	0.315927	O	-0.287825	0.925334
4338	Dda3937_02666	Poorly characterized function > Predicted function	1569		Oxidoreductase, short-chain dehydrogenase/reductase family	2	tandem	O	0.785315	0.245567	O	0.678186	0.715151
4339	Dda3937_01335	Poorly characterized function > Predicted function	822	yohF	oxidoreductase, short-chain dehydrogenase/reductase family	2	tandem	O	0.22346	0.552651	O	-0.185433	0.924264
4340	Dda3937_02615	Poorly characterized function > Predicted function	1539	yjfP	palmitoyl-CoA and pNP-butyrate esterase	9	divergent	+	2.64891	0.00107714	O	-0.156439
4341	Dda3937_03519	Poorly characterized function > Predicted function	2119	pqiA	paraquat-inducible membrane protein A	7	tandem	O	0.134035	0.712466	O	0.0377512	0.985911
4342	Dda3937_00083	Poorly characterized function > Predicted function	65		Paraquat-inducible protein A	6	tandem	-	-0.610443	0.0110472	O	0.197166	0.845032
4343	Dda3937_00084	Poorly characterized function > Predicted function	65		Paraquat-inducible protein A	6	tandem	O	-1.70776	0.440792	O	-0.119259
4344	Dda3937_00477	Poorly characterized function > Predicted function	65		Paraquat-inducible protein B	6	tandem	O	-0.638047	0.356608	O	0.190061	0.948112
4345	Dda3937_03520	Poorly characterized function > Predicted function	2119	pqiB	paraquat-inducible protein B	7	tandem	O	0.67747	0.104447	O	-0.0179389	0.993658
4346	Dda3937_02944	Poorly characterized function > Predicted function	2843		PE_PGRS	6	tandem	-	-0.561018	0.000607162	O	0.0610739	0.945375
4347	Dda3937_02170	Poorly characterized function > Predicted function	1287		Phage lysozyme, putative	9	divergent	O	1.57068	0.26699	O	-0.53838	0.945375
4348	Dda3937_04016	Poorly characterized function > Predicted function	2455	yfcE	phosphodiesterase	7	divergent	O	-0.459199	0.139176	O	0.315083	0.781752
4349	Dda3937_01106	Poorly characterized function > Predicted function	684		Phosphoribosylglycinamide synthetase ATP-grasp (A) domain protein	11	tandem	O	-0.239438	0.305036	O	0.11375	0.924264
4350	Dda3937_02399	Poorly characterized function > Predicted function	1424		Pirin	8	tandem	O	1.06866	0.0746673	O	0.923573	0.579845
4351	Dda3937_01142	Poorly characterized function > Predicted function	704		Polymerase/histidinol phosphatase-like (PHP family), putative mannosyl-3-phosphoglycerate phosphatase	1	tandem	O	-0.876309	0.28716	O	0.647959	0.748766
4352	Dda3937_00919	Poorly characterized function > Predicted function	572	yafV	Possible hydrolase, Amidase/nitrilase superfamily	8	convergent	O	0.388036	0.328143	O	0.0743224	0.971042
4353	Dda3937_01968	Poorly characterized function > Predicted function	1164		Possible membrane protein	4	convergent	-	-0.868508	0.000560973	O	-0.0932333	0.945375
4354	Dda3937_03392	Poorly characterized function > Predicted function	2029	tas	Possible oxidoreductase	4	convergent	+	0.959834	0.0243911	O	0.292556	0.879382
4355	Dda3937_01324	Poorly characterized function > Predicted function	816		Possible restriction endonuclease	2	divergent	-	-0.714681	2.68404e-05	O	0.150484	0.845032
4356	Dda3937_03855	Poorly characterized function > Predicted function	2348	yfhL	predicted 4Fe-4S cluster-containing protein	8	tandem	-	-1.22117	0.00206483	O	-0.3146	0.796474
4357	Dda3937_01122	Poorly characterized function > Predicted function	694	yiiD	predicted acetyltransferase	11	convergent	-	-1.69731	2.83289e-06	O	0.130381	0.945375
4358	Dda3937_02330	Poorly characterized function > Predicted function	1380	yhbS	predicted acyltransferase with acyl-CoA N-acyltransferase domain	3	convergent	+	0.871072	0.010666	O	0.715034	0.274841
4359	Dda3937_01402	Poorly characterized function > Predicted function	859	ypeA	predicted acyltransferase with acyl-CoA N-acyltransferase domain	3	divergent	O	0.170706	0.506745	O	0.297054	0.659337
4360	Dda3937_00099	Poorly characterized function > Predicted function	577	yafJ	predicted amidotransfease	8	tandem	O	0.258527	0.39108	O	0.0360013	0.983879
4361	Dda3937_01157	Poorly characterized function > Predicted function	711		Predicted ATP-binding protein	1	tandem	-	-0.464452	0.0087422	O	0.0755062	0.941676
4362	Dda3937_04324	Poorly characterized function > Predicted function	2330	yejH	predicted ATP-dependet helicase	6	tandem	O	-0.225277	0.161165	O	0.30848	0.285235
4363	Dda3937_01702	Poorly characterized function > Predicted function	1024	yccU	predicted CoA-binding protein with NAD(P)-binding Rossmann-fold domain	8	tandem	-	-0.586934	0.00666282	O	-0.210122	0.806161
4364	Dda3937_04304	Poorly characterized function > Predicted function	2640	yqiB	predicted dehydrogenase	2	tandem	+	1.23968	3.65908e-10	O	0.213004	0.796474
4365	Dda3937_00723	Poorly characterized function > Predicted function	473	ygiD	predicted dioxygenase	2	convergent	+	1.93147	2.77257e-08	O	0.448926	0.718202
4366	Dda3937_00564	Poorly characterized function > Predicted function	389	yciI	predicted enzyme	6	divergent	+	0.551602	0.0366816	O	-0.365797	0.622393
4367	Dda3937_02971	Poorly characterized function > Predicted function	1760	yeeZ	predicted epimerase, with NAD(P)-binding Rossmann-fold domain	6	tandem	-	-2.58388	7.42955e-07	O	0.014734	0.995645
4368	Dda3937_02259	Poorly characterized function > Predicted function	1332	ycfP	Predicted esterase	7	tandem	O	0.491923	0.369073	O	0.39848	0.85736
4369	Dda3937_00711	Poorly characterized function > Predicted function	467	yhcC	predicted Fe-S oxidoreductase	2	tandem	+	0.968755	0.0426313	O	0.289681	0.911608
4370	Dda3937_04612	Poorly characterized function > Predicted function	2859	ydhL	Predicted Fe-S protein	7	divergent	O	0.470952	0.381455	O	0.252267	0.925334
4371	Dda3937_00874	Poorly characterized function > Predicted function	547	yqcA	predicted flavoprotein	4	convergent	O	0.140469	0.731203	O	0.28058	0.853683
4372	Dda3937_00139	Poorly characterized function > Predicted function	108		Predicted flavoprotein	11	tandem	-	-1.72502	2.84262e-19	+	0.71811	0.00904322
4373	Dda3937_00633	Poorly characterized function > Predicted function	428		Predicted hydrolase	6	convergent	O	1.21957	0.0510899	O	1.49941	0.274841
4374	Dda3937_02304	Poorly characterized function > Predicted function	1362		Predicted hydrolase	3	tandem	O	-0.117537	0.709502	O	-0.0120307	0.993658
4375	Dda3937_02189	Poorly characterized function > Predicted function	1297	yejM	predicted hydrolase, inner membrane	6	tandem	O	-0.118404	0.798867	O	0.286419	0.869046
4376	Dda3937_03191	Poorly characterized function > Predicted function	1890		Predicted hydrolases or acyltransferases (alpha/beta hydrolase superfamily)	8	divergent	-	-1.18419	0.0271199	O	-0.0529499	0.989224
4377	Dda3937_03942	Poorly characterized function > Predicted function	2409	ypjD	predicted inner membrane protein	8	convergent	+	0.751111	0.0467716	O	-0.25208	0.883702
4378	Dda3937_00163	Poorly characterized function > Predicted function	123	ytfL	predicted inner membrane protein	9	convergent	-	-0.693752	0.0140154	O	-0.029567	0.986749
4379	Dda3937_01612	Poorly characterized function > Predicted function	972	yecN	predicted inner membrane protein	6	tandem	-	-1.23642	8.62076e-05	O	0.0217087	0.992048
4380	Dda3937_00018	Poorly characterized function > Predicted function	14	yniB	predicted inner membrane protein that localize to cell poles in Escherichia coli.	6	convergent	+	1.49078	9.4639e-12	O	0.241711	0.796474
4381	Dda3937_03364	Poorly characterized function > Predicted function	2003	ydjM	predicted inner membrane protein regulated by LexA	6	tandem	-	-1.29159	9.26085e-08	O	0.189197	0.862188
4382	Dda3937_02922	Poorly characterized function > Predicted function	1727	ycgM	predicted isomerase/hydrolase	6	tandem	+	2.34498	2.6152e-08	O	0.0553281	0.985911
4383	Dda3937_01542	Poorly characterized function > Predicted function	930	ybgL	predicted lactam utilization protein	5	tandem	-	-0.616654	0.0306865	O	0.143616	0.928518
4384	Dda3937_02331	Poorly characterized function > Predicted function	1380	yhbT	predicted lipid carrier protein	3	divergent	+	0.50711	0.0229995	O	-0.297574	0.628933
4385	Dda3937_01978	Poorly characterized function > Predicted function	1169	yajG	predicted lipoprotein	4	divergent	O	0.518368	0.255884	O	0.880207	0.274841
4386	Dda3937_02086	Poorly characterized function > Predicted function	1234	hflD	predicted lysogenization regulator	6	tandem	O	-0.0321644	0.912848	O	-0.32797	0.614202
4387	Dda3937_01607	Poorly characterized function > Predicted function	969	yecM	predicted metal-binding enzyme	6	divergent	+	0.908284	0.00287314	O	0.0854074	0.955697
4388	Dda3937_03655	Poorly characterized function > Predicted function	2221	ycbL	predicted metal-binding enzyme. Glyoxalase II homolog, function unknown	7	convergent	O	-0.88731	0.117891	O	-0.482459	0.827119
4389	Dda3937_04213	Poorly characterized function > Predicted function	2582	yfcH	Predicted NAD-dependent nucleotide-sugar epimerase	7	convergent	-	-0.473854	0.00155599	O	0.244756	0.514909
4390	Dda3937_00595	Poorly characterized function > Predicted function	407	rsxA	Predicted NADH:ubiquinone oxidoreductase, subunit RnfA	6	tandem	+	2.58342	2.07603e-08	O	0.360325	0.874374
4391	Dda3937_00594	Poorly characterized function > Predicted function	407	rsxB	Predicted NADH:ubiquinone oxidoreductase, subunit RnfB	6	tandem	-	-0.899426	0.000892861	O	-0.239572	0.847775
4392	Dda3937_00593	Poorly characterized function > Predicted function	407	rsxC	Predicted NADH:ubiquinone oxidoreductase, subunit RnfC	6	tandem	-	-1.91165	0.000878706	O	-0.39477	0.88579
4393	Dda3937_00592	Poorly characterized function > Predicted function	407	rsxD	Predicted NADH:ubiquinone oxidoreductase, subunit RnfD	6	tandem	-	-1.95536	0.00645676	O	-0.237171	0.94976
4394	Dda3937_00590	Poorly characterized function > Predicted function	407	rsxE	Predicted NADH:ubiquinone oxidoreductase, subunit RnfE, electron transfer	6	tandem	-	-1.70401	0.0023362	O	0.094265	0.977696
4395	Dda3937_00591	Poorly characterized function > Predicted function	407	rsxG	Predicted NADH:ubiquinone oxidoreductase, subunit RnfG	6	tandem	-	-1.31406	0.000559409	O	-0.130309	0.948112
4396	Dda3937_04017	Poorly characterized function > Predicted function	2456	yfcD	predicted NUDIX hydrolase	7	convergent	-	-1.66221	7.68399e-05	O	-0.197982	0.930572
4397	Dda3937_04555	Poorly characterized function > Predicted function	2820	ybdH	predicted oxidoreductase	6	tandem	-	-0.786804	2.39052e-06	O	0.0782627	0.937363
4398	Dda3937_00603	Poorly characterized function > Predicted function	413	ydgJ	predicted oxidoreductase	6	tandem	O	-0.114572	0.783054	O	-0.0503575	0.980266
4399	Dda3937_02511	Poorly characterized function > Predicted function	1481	yfgD	predicted oxidoreductase	5	convergent	+	0.587123	0.00703919	O	0.0152734	0.991938
4400	Dda3937_00582	Poorly characterized function > Predicted function	400	yciK	predicted oxido-reductase	6	divergent	+	0.89947	6.05487e-05	O	-0.0773654	0.94976
4401	Dda3937_01158	Poorly characterized function > Predicted function	711	yhiN	predicted oxidoreductase with FAD/NAD(P)-binding domain	1	divergent	-	-0.614931	0.00252465	O	-0.489296	0.108869
4402	Dda3937_01789	Poorly characterized function > Predicted function	1067	ybbO	predicted oxidoreductase with NAD(P)-binding Rossmann-fold domain	5	divergent	O	-0.0838769	0.731203	O	0.233826	0.73958
4403	Dda3937_04329	Poorly characterized function > Predicted function	966	mviM	Predicted oxidoreductase, function unknown	6	tandem	-	-0.793239	1.34029e-05	O	-0.0880864	0.930572
4404	Dda3937_02303	Poorly characterized function > Predicted function	1361	yqfA	predicted oxidoreductase, inner membrane subunit	3	tandem	+	0.794345	0.00961122	O	-0.124221	0.945032
4405	Dda3937_04624	Poorly characterized function > Predicted function	2869	ycfJ	predicted periplasmic protein	7	convergent	+	1.46229	1.61798e-06	O	-0.19347	0.915259
4406	Dda3937_00560	Poorly characterized function > Predicted function	2838	yciU	predicted protein	6	convergent	O	0.903756	0.128107	O	0.146214	0.958298
4407	Dda3937_03684	Poorly characterized function > Predicted function	2240	yebO	predicted protein	6	tandem	O	0.45022	0.413583	O	0.684702	0.634061
4408	Dda3937_00886	Poorly characterized function > Predicted function	557	yfiM	predicted protein	8	convergent	O	0.543072	0.113069	O	0.0290941	0.991267
4409	Dda3937_00020	Poorly characterized function > Predicted function	16	yacC	predicted protein. In E. coli, YacC is expressed as part of the speDE operon. First 22 aa are predicted to be a Type I signal peptide.	8	divergent	O	-0.408205	0.161167	O	-0.232959	0.83471
4410	Dda3937_02731	Poorly characterized function > Predicted function	1613	yqjF	predicted quinol oxidase subunit	3	tandem	O	-0.153426	0.683293	O	-0.0935566	0.95484
4411	Dda3937_02046	Poorly characterized function > Predicted function	1208	yibN	predicted rhodanese-related sulfurtransferase	10	divergent	-	-1.16479	0.000378212	O	0.0425727	0.984297
4412	Dda3937_04135	Poorly characterized function > Predicted function	2531	yafE	predicted S-adenosyl-L-methionine-dependent methyltransferase	6	tandem	O	0.067054	0.830246	O	0.227276	0.833445
4413	Dda3937_03973	Poorly characterized function > Predicted function	2428	yafS	predicted S-adenosyl-L-methionine-dependent methyltransferase	8	tandem	-	-0.527802	0.0307763	O	-0.168134	0.879382
4414	Dda3937_01098	Poorly characterized function > Predicted function	682		Predicted SAM-dependent methyltransferases	11	divergent	+	0.74026	0.00505619	O	-0.0369284	0.981604
4415	Dda3937_03365	Poorly characterized function > Predicted function	2004	ydjN	predicted symporter	6	convergent	O	0.668415	0.0642623	O	-0.0360808	0.986749
4416	Dda3937_03755	Poorly characterized function > Predicted function	2293	ybhK	predicted transferase with NAD(P)-binding Rossmann-fold domain	5	tandem	-	-2.0161	7.31152e-07	O	-0.0640226	0.980266
4417	Dda3937_01996	Poorly characterized function > Predicted function	1178	yhjJ	predicted zinc-dependent peptidase	1	convergent	O	-0.30999	0.363184	O	-0.209477	0.88579
4418	Dda3937_00181	Poorly characterized function > Predicted function	136		probable exported protein YPO2987	9	convergent	O	-0.331182	0.358332	O	-0.381012	0.742101
4419	Dda3937_03105	Poorly characterized function > Predicted function	1829		probable inner membrane protein NMA0456	7	tandem	O	-0.0775265	0.885388	O	0.0604092	0.981218
4420	Dda3937_03582	Poorly characterized function > Predicted function	2168		probable iron-sulfur binding protein YPO1417	5	convergent	+	1.34639	2.03287e-06	O	-0.116713	0.945375
4421	Dda3937_03143	Poorly characterized function > Predicted function	1859		probable lipoprotein YPO2331	6	tandem	O	0.460493	0.0607782	O	-0.434399	0.371557
4422	Dda3937_01337	Poorly characterized function > Predicted function	823		probable lipoprotein YPO3317	2	tandem	+	1.04738	0.029202	O	0.201135	0.941684
4423	Dda3937_01599	Poorly characterized function > Predicted function	963	yhdT	probable membrane protein YPO3657a	1	tandem	+	3.06709	1.61342e-05	O	0.0838542	0.985911
4424	Dda3937_03420	Poorly characterized function > Predicted function	2050		Probable methyltransferase	7	tandem	O	-0.228713	0.590778	O	0.648417	0.378229
4425	Dda3937_01046	Poorly characterized function > Predicted function	651		Probable poly(beta-D-mannuronate) O-acetylase	11	tandem	-	-0.859316	0.0205177	O	-0.250532	0.88579
4426	Dda3937_02941	Poorly characterized function > Predicted function	1741		probable short-chain dehydrogenase	6	convergent	O	-0.295177	0.767495	O	-0.141262	0.973374
4427	Dda3937_02405	Poorly characterized function > Predicted function	1429		PROBABLE TRANSMEMBRANE PROTEIN	8	tandem	O	0.304334	0.286037	O	-0.0877886	0.94976
4428	Dda3937_01184	Poorly characterized function > Predicted function	730		Prolyl endopeptidase	3	divergent	O	0.943787	0.163413	O	0.0564661	0.991477
4429	Dda3937_00628	Poorly characterized function > Predicted function	426		protein involved in propionate catabolism	6	tandem	O	-0.0151306	0.975845	O	0.395359	0.784372
4430	Dda3937_02675	Poorly characterized function > Predicted function	1577	smp	Protein smp precursor	2	tandem	O	0.405381	0.125828	O	-0.0730981	0.955686
4431	Dda3937_01145	Poorly characterized function > Predicted function	705		putative acetyltransferase	1	convergent	+	0.665004	0.0307763	O	0.0832064	0.955697
4432	Dda3937_01289	Poorly characterized function > Predicted function	2738	yjgM	Putative acetyltransferase	2	convergent	O	0.521068	0.081992	O	0.177816	0.884518
4433	Dda3937_02839	Poorly characterized function > Predicted function	1675	yhhY	Putative acetyltransferase	5	tandem	O	-0.338718	0.171418	O	0.515227	0.182197
4434	Dda3937_01178	Poorly characterized function > Predicted function	725		putative acetyltransferase	3	convergent	O	-0.669537	0.165585	O	-0.329087	0.867978
4435	Dda3937_02491	Poorly characterized function > Predicted function	1471	ybeM	Putative amidase	5	divergent	O	0.0671148	0.900272	O	-0.186809	0.941676
4436	Dda3937_02054	Poorly characterized function > Predicted function	1215	ysgA	Putative carboxymethylenebutenolidase	10	tandem	+	1.06894	0.00128169	O	0.0861446	0.961391
4437	Dda3937_03358	Poorly characterized function > Predicted function	1998		putative cytochrome P450 hydroxylase	7	tandem	-	-0.724294	0.00877817	O	0.340497	0.704046
4438	Dda3937_02426	Poorly characterized function > Predicted function	1439		Putative cytoplasmic protein	8	tandem	O	-0.537377	0.0928605	O	-0.0771452	0.965512
4439	Dda3937_00537	Poorly characterized function > Predicted function	372	yheV	Putative cytoplasmic protein ,probably associated with Glutathione-regulated potassium-efflux	9	tandem	O	0.629367	0.144913	O	0.172747	0.941684
4440	Dda3937_01997	Poorly characterized function > Predicted function	1179		Putative DNA-binding protein	1	convergent	O	0.0173633	0.967297	O	0.486444	0.538736
4441	Dda3937_01483	Poorly characterized function > Predicted function	911		putative exported protein	4	tandem	+	1.10684	1.1053e-05	O	-0.111277	0.941684
4442	Dda3937_01482	Poorly characterized function > Predicted function	911		putative exported protein	4	tandem	+	1.31356	0.000909932	O	-0.691892	0.456759
4443	Dda3937_02951	Poorly characterized function > Predicted function	1746		putative exported protein	6	convergent	+	1.61003	6.16986e-05	O	-0.59511	0.622393
4444	Dda3937_01563	Poorly characterized function > Predicted function	942		putative exported protein, methyltransferase	8	tandem	O	0.453924	0.109363	O	-0.501774	0.434124
4445	Dda3937_04332	Poorly characterized function > Predicted function	2521	ydgA	Putative GTP-binding protein YdgA	6	convergent	O	-0.175371	0.75113	O	-0.145301	0.952669
4446	Dda3937_01477	Poorly characterized function > Predicted function	911		Putative hemagglutinin/hemolysin-related protein	4	isolated	-	-0.945517	6.29077e-05	O	0.0600027	0.963319
4447	Dda3937_00352	Poorly characterized function > Predicted function	249		Putative hemolysin	10	tandem	+	2.70174	8.51349e-33	O	-0.602236	0.16125
4448	Dda3937_00023	Poorly characterized function > Predicted function	19	ydcX	Putative inner membrane protein required for swarming phenotype in E. coli	7	tandem	O	-0.342701	0.428802	O	-0.00618056	0.996567
4449	Dda3937_04055	Poorly characterized function > Predicted function	2485	ychE	Putative membrane protein	6	divergent	+	3.03676	1.55494e-08	O	0.164148	0.955686
4450	Dda3937_00781	Poorly characterized function > Predicted function	503		putative membrane protein	5	divergent	O	-0.577975	0.0870669	O	0.217176	0.884562
4451	Dda3937_00533	Poorly characterized function > Predicted function	368		putative membrane protein	9	convergent	+	0.88764	0.0205572	O	0.3194	0.835144
4452	Dda3937_03769	Poorly characterized function > Predicted function	2299	ybhL	Putative membrane protein	5	convergent	+	0.65968	0.00245833	+	0.728001	0.0247142
4453	Dda3937_01440	Poorly characterized function > Predicted function	887		putative membrane protein	3	tandem	O	0.260278	0.0937576	O	0.125735	0.851753
4454	Dda3937_01826	Poorly characterized function > Predicted function	1083	ylaC	putative membrane protein	7	tandem	O	0.448475	0.318778	O	0.468084	0.771129
4455	Dda3937_02278	Poorly characterized function > Predicted function	1345		Putative methyltransferase	3	tandem	O	0.393423	0.192554	O	-0.204239	0.87817
4456	Dda3937_03127	Poorly characterized function > Predicted function	1845		Putative oxidoreductase	7	divergent	+	0.654452	0.011618	O	-0.029909	0.986749
4457	Dda3937_01045	Poorly characterized function > Predicted function	651		putative periplasmic protein	11	tandem	O	0.0881337	0.871221	O	0.415238	0.769456
4458	Dda3937_00296	Poorly characterized function > Predicted function	208		Putative lipoprotein	10	divergent	+	1.33722	9.75433e-05	O	-0.342153	0.850189
4459	Dda3937_03717	Poorly characterized function > Predicted function	2263	yoaB	Putative reactive intermediate deaminase, UPF0076 family; reaction intermediate detoxification	6	tandem	O	0.121802	0.806568	O	0.135077	0.94976
4460	Dda3937_00471	Poorly characterized function > Predicted function	326		putative RNA binding protein	6	convergent	-	-1.22444	0.000166706	O	0.220842	0.88579
4461	Dda3937_00748	Poorly characterized function > Predicted function	485		putative salivaricin A modification enzyme; amino acid dehydration	5	tandem	+	1.55778	0.00171793	O	0.278707	0.924264
4462	Dda3937_01451	Poorly characterized function > Predicted function	894	ydfZ	putative selenium-binding cytoplasmic protein	3	convergent	+	2.79422	5.03548e-06	O	0.87565	0.634061
4463	Dda3937_03166	Poorly characterized function > Predicted function	1877		putative structure; Structural component (Phage or Prophage Related)	8	tandem	+	1.50645	0.000293551	O	-0.436953	0.796474
4464	Dda3937_02798	Poorly characterized function > Predicted function	1649		putative transmembrane protein	8	tandem	+	0.873641	0.0289666	O	-0.410041	0.828471
4465	Dda3937_01329	Poorly characterized function > Predicted function	819		Putative transport protein	2	convergent	O	0.459154	0.0841785	O	-0.29735	0.748809
4466	Dda3937_02954	Poorly characterized function > Predicted function	1748		Putative Zn-dependent protease, contains TPR repeats	6	divergent	O	0.253893	0.487898	O	0.0958441	0.955686
4467	Dda3937_02702	Poorly characterized function > Predicted function	1592		putative; ORF located using Glimmer/Genemark	2	tandem	+	1.58629	0.000911055	O	0.0338	0.991938
4468	Dda3937_01085	Poorly characterized function > Predicted function	673		Pyridine nucleotide-disulphide oxidoreductase family protein	11	divergent	O	-0.169935	0.519062	O	-0.00357589	0.996575
4469	Dda3937_02601	Poorly characterized function > Predicted function	1528	yggS	pyridoxal 5'-phosphate binding protein, function unknown	9	divergent	O	0.780774	0.390993	O	0.531485	0.889828
4470	Dda3937_04005	Poorly characterized function > Predicted function	2447	ybhA	Pyridoxal phosphate (PLP) phosphatase; phosphoramidase; physiological role unknown	5	tandem	-	-0.477412	0.0365317	O	0.205455	0.823006
4471	Dda3937_00320	Poorly characterized function > Predicted function	226	yhhW	Quercetinase activity, in vitro; physiological role unknown	10	convergent	O	-0.434868	0.140958	O	-0.0610777	0.967714
4472	Dda3937_03444	Poorly characterized function > Predicted function	2065	qor	quinone oxidoreductase, NADPH-dependent	9	divergent	+	1.53233	2.12982e-05	O	0.256557	0.88579
2415	Dda3937_01988	Cell envelope biogenesis > cellulose biosynthesis	1175	bcsO	cellulose biosynthesis	1	tandem	+	1.48661	0.000785824	O	-0.131273	0.955686
4473	Dda3937_02728	Poorly characterized function > Predicted function	1610	yhaK	Redox-sensitive bicupin, function unknown; may be an in vivo sensor of oxidative stress	3	divergent	O	-0.318184	0.226068	O	-0.613864	0.115866
4474	Dda3937_04297	Poorly characterized function > Predicted function	2636	yafK	Required for biofilm production in enteroaggregative E. coli	8	1	O	0.440222	0.293024	O	0.293555	0.869046
4475	Dda3937_01071	Poorly characterized function > Predicted function	667		Rrf2-linked NADH-flavin reductase	11	tandem	-	-1.17386	1.37432e-09	O	-0.177673	0.838563
4476	Dda3937_04045	Poorly characterized function > Predicted function	2479	ychJ	SEC-C motif domain protein	6	divergent	O	0.216393	0.436533	O	0.022169	0.991267
4477	Dda3937_03558	Poorly characterized function > Predicted function	2150	yceI	secreted protein	7	convergent	-	-1.98952	2.30501e-11	O	-0.334548	0.742101
4478	Dda3937_03393	Poorly characterized function > Predicted function	2030		Serine protease	4	tandem	-	-1.33314	0.00084701	O	0.359806	0.836547
4479	Dda3937_01105	Poorly characterized function > Predicted function	684		serine/threonine kinase	11	tandem	O	-0.225798	0.505908	O	0.249063	0.853683
4480	Dda3937_01583	Poorly characterized function > Predicted function	956		Short chain oxidoreductase	1	convergent	O	0.55869	0.589799	O	2.27307	0.182197
4481	Dda3937_01869	Poorly characterized function > Predicted function	1105		similar to molybdenum cofactor synthesis-step 1 protein isoform 2 [Source:RefSeq_peptide;Acc:XP_236911]	7	tandem	O	0.349246	0.362687	O	-0.0272915	0.991477
4482	Dda3937_01321	Poorly characterized function > Predicted function	814		Similarities with prephenate dehydratase	2	tandem	O	-0.412898	0.642604	O	-0.729759	0.811893
4483	Dda3937_03801	Poorly characterized function > Predicted function	2659		sirtuin protein, putative deacylase	6	tandem	-	-3.4024	5.82609e-05	O	-0.468968	0.83471
4484	Dda3937_04024	Poorly characterized function > Predicted function	2462	yfbT	sugar phosphatase	7	tandem	O	-0.750383	0.389112	O	-0.0939605	0.985911
4485	Dda3937_00032	Poorly characterized function > Predicted function	25		ThiJ/PfpI family protein	6	tandem	O	0.802343	0.124289	O	0.212233	0.941684
4486	Dda3937_02122	Poorly characterized function > Predicted function	1255		ThiJ/PfpI family protein	7	tandem	O	0.0760478	0.848714	O	-0.260159	0.853683
4487	Dda3937_00980	Poorly characterized function > Predicted function	609	tpfX	ThiJ/PfpI-family thiamine biogenesis protein	11	convergent	+	1.52146	1.47932e-05	O	-0.0283291	0.991477
4488	Dda3937_02024	Poorly characterized function > Predicted function	1196		TolA protein? regulated by HrpL	1	tandem	+	5.57461	6.92306e-54	O	1.16088	0.050779
4489	Dda3937_03047	Poorly characterized function > Predicted function	1800	yhhA	TPR repeat containing protein	1	tandem	+	2.97325	6.10528e-06	O	-0.221414	0.94976
4490	Dda3937_02674	Poorly characterized function > Predicted function	1576	tam	Trans-aconitate 2-methyltransferase	2	convergent	+	1.64444	5.70246e-10	O	0.0792626	0.955697
4491	Dda3937_02982	Poorly characterized function > Predicted function	1762		Twin-arginine translocation signal domain protein	6	convergent	O	-0.139319	0.500574	O	-0.34098	0.361981
4492	Dda3937_00028	Poorly characterized function > Predicted function	24		Uncharacterized iron-regulated membrane protein	7	convergent	+	1.50265	1.73694e-08	O	-0.518437	0.38075
4493	Dda3937_01264	Poorly characterized function > Predicted function	779		Uncharacterized low-complexity protein	2	convergent	-	-1.55632	0.045938	O	-2.20063	0.050779
4494	Dda3937_03094	Poorly characterized function > Predicted function	1820		Uncharacterized protein involved in propionate catabolism	9	convergent	-	-1.00769	3.0102e-06	O	0.0097435	0.993658
4495	Dda3937_03015	Poorly characterized function > Predicted function	1783	rhiF	rhamnogalacturonan exolyase (EC 4.2.2.24)	5	tandem	-	-1.35771	4.77161e-05	O	-0.287147	0.847775
4496	Dda3937_02638	Poorly characterized function > Predicted function	1550		unknown	9	tandem	+	1.35288	0.000668361	O	-0.400697	0.808213
4497	Dda3937_00752	Poorly characterized function > Predicted function	488		unknown	5	tandem	O	0.301573	0.492144	O	-0.132859	0.94976
4498	Dda3937_01904	Poorly characterized function > Predicted function	1121	ybcL	UPF0098 protein ybcL precursor	4	tandem	+	1.72852	0.00140212	O	-0.196285	0.948112
4499	Dda3937_03023	Poorly characterized function > Predicted function	1786		UPF0310 protein in gntR 5'region	5	convergent	-	-0.903016	0.0341596	O	0.206516	0.9305
4500	Dda3937_03735	Poorly characterized function > Predicted function	2278	yqaE	UPF057 membrane protein yqaE, UPF0057 protein, cyaR sRNA-regulated in E. coli. Deletion of ygaE confers resistance to various antibiotic compounds, including oxycarboxin, trifluoperazine, salicylate, PMSF, and the cell wall inhibitors cefoxitin and oxacillin (Raivio, 2013)	5	convergent	O	-0.255991	0.526932	O	-0.00829944	0.996519
4501	Dda3937_03225	Poorly characterized function > Predicted function	1906		Uropathogenic specific protein	11	convergent	O	0.433	0.50815	O	0.563689	0.801226
4502	Dda3937_03936	Poorly characterized function > Predicted function	2404	virK	VirK protein	5	tandem	O	-0.201816	0.689069	O	0.188246	0.941149
4503	Dda3937_02403	Poorly characterized function > Predicted function	1427		virulence associated protein C	8	tandem	O	-0.736046	0.184898	O	0.405817	0.866388
4504	Dda3937_01183	Poorly characterized function > Predicted function	729		Virulence protein msgA	3	divergent	+	1.49858	0.00408359	O	-0.579596	0.734155
4505	Dda3937_02827	Poorly characterized function > Predicted function	1667	yccS	predicted inner membrane protein	8	convergent	-	-0.70612	0.0258876	O	-0.243839	0.85736
4506	Dda3937_02599	Poorly characterized function > Predicted function	1528	yggT	predicted inner membrane protein Confers tolerance to osmotic shock, function unknown	9	tandem	O	0.335255	0.436113	O	-0.58916	0.552413
4507	Dda3937_03146	Poorly characterized function > Predicted function	1862	ydbH	predicted protein, Dicarboxylate transport	6	divergent	-	-0.783759	0.00129842	O	-0.269296	0.758111
4508	Dda3937_01586	Poorly characterized function > Predicted function	958		Short-chain alcohol dehydrogenase	1	tandem	O	-0.00198593	0.99411	O	-0.0618679	0.956627
4509	Dda3937_01148	Poorly characterized function > Predicted function	707		multiple stress resistance protein of the BhsA family	1	tandem	+	1.42329	0.000160251	O	-0.317665	0.848951
4510	Dda3937_01155	Poorly characterized function > Predicted function	710		multiple stress resistance protein of the BhsA family	1	convergent	O	-0.493026	0.417724	O	-0.40308	0.847726
4511	Dda3937_03296	Poorly characterized function > Predicted function	1952	ybaM	predicted protein	4	convergent	O	-0.999416	0.258995	O	0.0395587	0.993658
4512	Dda3937_00751	Poorly characterized function > Predicted function	487	yeaR	Stress-induced protein, involved in cadmium and peroxide resistance	5	divergent	+	1.05982	0.00924229	O	-0.134421	0.94976
4513	Dda3937_00478	Poorly characterized function > Predicted function	332	ychH	predicted inner membrane protein	6	tandem	O	-0.839662	0.095519	O	-0.0854868	0.971042
4514	Dda3937_02524	Poorly characterized function > Predicted function					NA	+	3.41227	6.6869e-11	O	0.428082	0.866394
4515	Dda3937_04438	Poorly characterized function > Predicted function					NA	O	0.278439	0.94541	O	-0.260952
4516	Dda3937_02664	Poorly characterized function > Predicted function					NA	O	0.879416	0.0669448	O	0.636114	0.63517
4517	Dda3937_01211	Poorly characterized function > Predicted function					NA	+	1.14754	0.00901448	O	-0.0575968	0.984373
4518	Dda3937_01718	Poorly characterized function > Predicted function					NA	O	1.56435	0.19995	O	2.02471
4519	Dda3937_01752	Poorly characterized function > Predicted function					NA	O	0.569246	0.686457	O	-1.07967
4520	Dda3937_02544	Poorly characterized function > Predicted function					NA	O	0.430775	0.523159	O	-0.289989	0.931419
4521	Dda3937_01492	Poorly characterized function > Predicted function					NA	O	0.571907	0.324045	-	-1.68428	0.0170937
4522	Dda3937_03403	Poorly characterized function > Predicted function					NA	O	-2.09433	0.387569	O	-0.184708
4523	Dda3937_02494	Poorly characterized function > Predicted function					NA	O	0.278432	0.978408	O	0.223863
4524	Dda3937_04515	Poorly characterized function > Predicted function					NA	O	0.690206	0.554039	O	-1.37095
4525	Dda3937_02960	Poorly characterized function > Predicted function					NA	O	0.278434	0.977047	O	-0.80564
4526	Dda3937_00053	Poorly characterized function > Predicted function					NA	O	1.68348	0.0609212	O	0.136602
4527	Dda3937_04006	Poorly characterized function > Predicted function					NA	O	-0.154502	0.881246	O	-0.625352	0.850838
4528	Dda3937_04544	Poorly characterized function > Predicted function					NA	+	1.57864	0.000206055	O	0.0865463	0.971973
4529	Dda3937_01231	Poorly characterized function > Predicted function					NA	O	1.8312	0.310763	O	-0.133931
4530	Dda3937_04558	Poorly characterized function > Predicted function					NA	O	-0.0892397	0.918192	O	-1.28686	0.561932
4531	Dda3937_04562	Poorly characterized function > Predicted function		citD_1			NA	O	0.51265	0.477718	O	-0.357653	0.915119
4532	Dda3937_03569	Poorly characterized function > Predicted function					NA	O			O
4533	Dda3937_03568	Poorly characterized function > Predicted function					NA	+	1.86524	0.00292762	O	-0.244116	0.945375
4534	Dda3937_03687	Poorly characterized function > Predicted function					NA	O	-0.964682	0.646183	O	0.989278
4535	Dda3937_04597	Poorly characterized function > Predicted function					NA	O	0.634743	0.127362	O	0.0871749	0.963319
4536	Dda3937_03798	Poorly characterized function > Predicted function					NA	O	-1.48444	0.116173	O	0.332762	0.941676
4537	Dda3937_03797	Poorly characterized function > Predicted function					NA	O	0.30349	0.600022	O	0.518885	0.781752
4538	Dda3937_03513	Poorly characterized function > Predicted function					NA	+	1.96779	0.0180507	O	-0.605457	0.862913
4539	Dda3937_03426	Poorly characterized function > Predicted function					NA	+	1.77575	0.0130843	O	-0.322562	0.93776
4540	Dda3937_04650	Poorly characterized function > Predicted function					NA	O	-1.29686	0.0988487	O	-0.0915288	0.981218
4541	Dda3937_01824	Poorly characterized function > Predicted function					NA	+	1.29014	0.0178783	O	-0.0945649	0.977696
4542	Dda3937_02429	Poorly characterized function > Predicted function					NA	O	0.489541	0.572323	O	0.67469
4543	Dda3937_02407	Poorly characterized function > Predicted function					NA	-	-2.94547	9.81995e-08	O	0.263475	0.935431
4544	Dda3937_02406	Poorly characterized function > Predicted function					NA	O	0.52553	0.315727	O	0.118591	0.963319
4545	Dda3937_03697	Poorly characterized function > Predicted function					NA	O	-0.48572	0.591259	O	0.625082
4546	Dda3937_03949	Poorly characterized function > Predicted function					NA	O	0.43644	0.269113	O	0.580947	0.519175
4547	Dda3937_00898	Poorly characterized function > Predicted function					NA	O	-0.144599	0.93467	O	0.555572	0.919681
4548	Dda3937_04397	Poorly characterized function > Predicted function					NA	O	-0.819519	0.325344	O	-0.566984	0.855883
4549	Dda3937_03466	Poorly characterized function > Predicted function					NA	-	-1.16439	0.0380335	O	-0.675089	0.678773
4550	Dda3937_04716	Poorly characterized function > Predicted function		rpmH			NA	O	0.247582	0.613824	O	-0.205867	0.9305
4551	Dda3937_04695	Poorly characterized function > Predicted function		yhcB			NA	-	-2.00078	8.14962e-10	O	0.280441	0.853683
4552	Dda3937_04694	Poorly characterized function > Predicted function		arcB			NA	+	0.908052	0.0306574	O	0.138519	0.94976
4553	Dda3937_01491	Poorly characterized function > Predicted function					NA	+	0.755901	0.0029385	O	0.0385578	0.980266
4554	Dda3937_04719	Poorly characterized function > Predicted function		asnB			NA	O	2.87975	0.167391	O	-0.801489
4555	Dda3937_04699	Poorly characterized function > Predicted function					NA	-	-2.84835	1.13668e-12	O	0.77989	0.384315
4556	Dda3937_04697	Poorly characterized function > Predicted function		arsB			NA	+	1.38587	4.57758e-06	O	-0.226518	0.88579
4557	Dda3937_04700	Poorly characterized function > Predicted function		ycaI			NA	O	0.420046	0.328976	O	0.00697352	0.996567
4558	Dda3937_04702	Poorly characterized function > Predicted function					NA	+	1.01786	0.00140807	O	0.0896543	0.955697
4559	Dda3937_04698	Poorly characterized function > Predicted function		fadD			NA	-	-0.772788	0.0193933	O	-0.68668	0.249796
4560	Dda3937_04718	Poorly characterized function > Predicted function		mdtK			NA	+	3.22738	2.29444e-28	O	0.25496	0.858605
4561	Dda3937_04720	Poorly characterized function > Predicted function		outT			NA	-	-1.03642	0.00076533	O	-0.126359	0.944439
4562	Dda3937_04696	Poorly characterized function > Predicted function					NA	+	6.1008	9.39897e-43	O	-0.252119	0.928765
4563	Dda3937_04701	Poorly characterized function > Predicted function		ubiD			NA	+	2.08978	0.00010645	O	0.384713	0.892064
4564	Dda3937_04680	ncRNA		spf			NA	O	-0.176394	0.295709	O	0.059788	0.945375
4565	Dda3937_04681	ncRNA		ryhA			NA	O	0.00883054	0.987325	O	-0.261945	0.916693
4566	Dda3937_04682	ncRNA		rnpB			NA	O	0.630797	0.0931711	O	0.355289	0.808213
4567	Dda3937_04683	ncRNA		ssrS			NA	+	0.703483	0.000346024	O	-0.0171021	0.991477
4568	Dda3937_04685	ncRNA		psrO			NA	+	1.81516	4.83343e-08	O	0.5377	0.549531
4569	Dda3937_04687	ncRNA		gcvB			NA	O	-1.18921	0.26085	O	-1.90407
4570	Dda3937_04688	ncRNA		rsmB/csrB			NA	O	-0.0169123	0.986039	O	-0.426735	0.924264
4571	Dda3937_04689	ncRNA		tff			NA	+	2.03856	0.014183	O	-0.543555	0.892962
4572	Dda3937_04690	ncRNA		ffs			NA	-	-1.0516	0.00182394	O	0.369581	0.776782
4573	Dda3937_04691	ncRNA		ryeA			NA	+	2.30532	6.13933e-07	O	-0.324291	0.890826
4574	Dda3937_04692	ncRNA		ryeB			NA	O	-0.102013	0.88583	O	-0.0834275	0.980336
4575	Dda3937_04693	ncRNA		rprA			NA	+	2.12902	5.90726e-16	O	-0.671506	0.162057
4576	Dda3937_04675	ncRNA		glmY			NA	O	1.26993	0.189517	O	0.750583	0.853683
4577	Dda3937_04676	ncRNA		sraD			NA	+	1.34653	3.21312e-06	O	0.247773	0.853683
4578	Dda3937_04677	ncRNA		rygA			NA	+	2.32778	0.0157408	O	-1.22323	0.685081
4579	Dda3937_04678	ncRNA		ryhB			NA	O	0.0339867	0.969011	O	0.755214	0.748766
4580	Dda3937_04679	ncRNA		glmZ			NA	O	0.156086	0.784903	O	-0.807214	0.435692
4581	Dda3937_04660	rRNA					NA	O	1.08862	0.182863	O	0.271122	0.947306
4582	Dda3937_04661	rRNA					NA	O	1.33392	0.717631	O	0.223868
4583	Dda3937_04662	rRNA					NA	O	0.278439	0.941318	O	-2.21884
4584	Dda3937_04663	rRNA					NA	O	-0.980053	0.107731	O	0.715747	0.702216
4585	Dda3937_04664	rRNA					NA	O			O
4586	Dda3937_04226	rRNA					NA	O			O
4587	Dda3937_04665	rRNA					NA	O	3.26302	0.499207	O	2.66881
4588	Dda3937_04222	rRNA					NA	O	1.72861	0.0736284	O	0.773088	0.853683
4589	Dda3937_04223	rRNA					NA	O	0.278432	0.978408	O	0.223863
4590	Dda3937_04651	rRNA					NA	O	1.67056	0.871736	O	0.223863
4591	Dda3937_04652	rRNA					NA	-	-1.58847	0.000652031	O	0.711444	0.547737
4592	Dda3937_04220	rRNA					NA	O	1.83139	0.190134	O	0.26173	0.971042
4593	Dda3937_04653	rRNA					NA	O	1.24176	0.0740453	O	0.273609	0.942205
4594	Dda3937_04654	rRNA					NA	O	-0.0556313	0.961524	O	0.427958	0.930572
4595	Dda3937_04655	rRNA					NA	-	-2.09011	0.00384503	+	1.7468	0.0354647
4596	Dda3937_04224	rRNA					NA	O	0.0204905	0.98509	O	1.02179	0.733417
4597	Dda3937_04225	rRNA					NA	O	1.44719	0.246113	O	-0.146431
4598	Dda3937_04656	rRNA					NA	O	0.323934	0.854536	O	1.55213
4599	Dda3937_04657	rRNA					NA	O	0.69487	0.472831	O	0.599643	0.884518
4600	Dda3937_04658	rRNA					NA	O	1.39341	0.0797163	O	0.0564668	0.991809
4601	Dda3937_04666	rRNA					NA	-	-1.25099	0.00506978	+	1.32258	0.0250781
4602	Dda3937_04659	rRNA					NA	O	1.84955	0.0549682	O	0.253173	0.956775
4603	Dda3937_04686	tmRNA		ssrA			NA	O	1.8668	0.855538	O	0.223863
4604	Dda3937_04671	tRNA					NA	+	0.95996	0.0107669	O	0.132863	0.94708
4605	Dda3937_04245	tRNA					NA	O			O
4606	Dda3937_04672	tRNA					NA	O	-0.100804	0.856087	O	0.690981	0.552413
4607	Dda3937_04227	tRNA					NA	O			O
4608	Dda3937_04228	tRNA					NA	O	0.381982	0.567286	O	-0.568159	0.808213
4609	Dda3937_04229	tRNA					NA	O	-0.0159818	0.984492	O	0.649072	0.815233
4610	Dda3937_04230	tRNA					NA	-	-1.37656	0.000124509	O	-0.365726	0.823006
4611	Dda3937_04247	tRNA					NA	-	-1.14082	5.29674e-05	O	-0.205506	0.88579
4612	Dda3937_04248	tRNA					NA	O	1.67057	0.871736	O	0.223863
4613	Dda3937_04246	tRNA		leuX			NA	-	-2.11623	0.000162978	O	-0.299435	0.922294
4614	Dda3937_04267	tRNA		pheU			NA	O	0.858581	0.080849	-	-1.44957	0.039777
4615	Dda3937_04281	tRNA					NA	+	0.978335	0.00301624	O	-0.576285	0.448924
4616	Dda3937_04254	tRNA					NA	O	0.499828	0.384554	O	-0.821229	0.568588
4617	Dda3937_04255	tRNA					NA	O	-0.496535	0.0527729	O	-0.258824	0.795786
4618	Dda3937_04256	tRNA					NA	-	-1.09952	0.0316317	O	-0.215084	0.941684
4619	Dda3937_04257	tRNA					NA	O	-0.173146	0.749271	O	-0.238325	0.925334
4620	Dda3937_04258	tRNA					NA	O	-0.566758	0.428423	O	-0.120399	0.973292
4621	Dda3937_04259	tRNA					NA	-	-1.34398	0.0306407	O	-0.221605	0.945375
4622	Dda3937_04273	tRNA		pheV			NA	O	-0.0114458	0.987511	O	-0.767279	0.701668
4623	Dda3937_04242	tRNA					NA	-	-1.71596	0.000677632	O	0.144009	0.956227
4624	Dda3937_04241	tRNA					NA	O	-0.307361	0.551935	O	1.02668	0.274841
4625	Dda3937_04266	tRNA					NA	O	0.107469	0.820448	O	0.222426	0.925334
4626	Dda3937_04265	tRNA					NA	O	-1.15037	0.225111	O	-0.15121	0.979432
4627	Dda3937_04264	tRNA					NA	O	-1.67087	0.125922	O	-0.913218
4628	Dda3937_04263	tRNA					NA	-	-1.50755	4.04038e-06	O	-0.653206	0.405856
4629	Dda3937_04262	tRNA					NA	O	0.260959	0.670183	O	-0.555188	0.781752
4630	Dda3937_04261	tRNA					NA	O	-0.0601604	0.895587	O	-0.248291	0.900954
4631	Dda3937_04673	tRNA					NA	-	-2.97284	0.0189927	O	0.487663	0.945375
4632	Dda3937_04674	tRNA					NA	-	-3.00234	4.35969e-09	O	-0.449382	0.852149
4633	Dda3937_04240	tRNA					NA	-	-1.50443	0.0130578	O	-0.189024	0.94976
4634	Dda3937_04291	tRNA					NA	O	0.11997	0.924328	O	-0.517846
4635	Dda3937_04282	tRNA					NA	O	0.326553	0.337954	O	-0.0705207	0.965512
4636	Dda3937_04253	tRNA					NA	O	0.230971	0.626159	O	-0.170034	0.941684
4637	Dda3937_04289	tRNA					NA	O	0.271182	0.559718	O	-0.476121	0.742101
4638	Dda3937_04288	tRNA					NA	+	0.982585	0.0337876	O	0.205261	0.939071
4639	Dda3937_04290	tRNA		valV			NA	+	0.651938	0.0240062	O	-0.0154991	0.993658
4640	Dda3937_04283	tRNA					NA	O	-0.187518	0.746629	O	-0.914275	0.341204
4641	Dda3937_04274	tRNA					NA	O	0.541769	0.371599	O	-1.05251	0.320235
4642	Dda3937_04268	tRNA					NA	+	0.932596	0.00853794	O	0.579598	0.508368
4643	Dda3937_04346	tRNA					NA	-	-1.1722	0.0120201	O	-0.11846	0.959798
4644	Dda3937_04284	tRNA					NA	+	0.883513	0.0331883	O	-0.0978714	0.961391
4645	Dda3937_04285	tRNA					NA	-	-0.924147	0.0422095	O	-0.708136	0.469881
4646	Dda3937_04292	tRNA					NA	O	-0.0695698	0.889023	O	-0.714337	0.35456
4647	Dda3937_04239	tRNA					NA	O	0.153833	0.795192	O	1.14413	0.167563
4648	Dda3937_04260	tRNA					NA	O	0.286542	0.474689	O	-0.452719	0.731705
4649	Dda3937_04249	tRNA					NA	-	-0.960285	0.0452583	O	-0.394664	0.83471
4650	Dda3937_04280	tRNA					NA	O	0.808926	0.121654	O	-0.756921	0.558842
4651	Dda3937_04279	tRNA					NA	O	-0.234279	0.639472	O	0.784497	0.384996
4652	Dda3937_04275	tRNA					NA	O	-0.401086	0.312791	+	1.05248	0.0406653
4653	Dda3937_04276	tRNA					NA	O	-0.527502	0.528654	O	-1.48545	0.356877
4654	Dda3937_04277	tRNA					NA	O	-0.567371	0.231122	O	-0.514876	0.769456
4655	Dda3937_04278	tRNA					NA	O	-0.913992	0.0544558	O	-0.412577	0.852149
4656	Dda3937_04287	tRNA					NA	-	-1.44003	0.0238692	O	-1.7012	0.194539
4657	Dda3937_04286	tRNA					NA	+	1.24355	9.66054e-05	O	0.0780654	0.963319
4658	Dda3937_04667	tRNA					NA	-	-1.05738	0.00335559	O	0.783005	0.25508
4659	Dda3937_04272	tRNA					NA	O	1.04809	0.0508904	O	0.61798	0.715152
4660	Dda3937_04271	tRNA					NA	O	-0.323682	0.737061	O	-0.132058	0.977634
4661	Dda3937_04270	tRNA					NA	O	-0.413463	0.337899	O	-0.449672	0.748766
4662	Dda3937_04269	tRNA					NA	O	-0.790824	0.232782	O	0.120646	0.969999
4663	Dda3937_04244	tRNA		thrW			NA	O	0.537003	0.20485	O	0.0714102	0.977634
4664	Dda3937_04243	tRNA					NA	O	0.0341364	0.929141	O	-0.272799	0.827119
4665	Dda3937_04251	tRNA					NA	O	0.757726	0.269113	O	0.231475	0.945375
4666	Dda3937_04250	tRNA					NA	-	-1.98813	3.18802e-08	O	0.249319	0.892064
4667	Dda3937_04238	tRNA					NA	-	-1.64443	2.61293e-10	O	0.294838	0.780317
4668	Dda3937_04237	tRNA					NA	O	-0.263823	0.491717	O	-0.521394	0.538736
4669	Dda3937_04252	tRNA					NA	O	0.304579	0.636794	O	-0.187706	0.945375
4670	Dda3937_04668	tRNA					NA	O	0.402981	0.370743	O	-0.00981424	0.996229
4671	Dda3937_04236	tRNA					NA	-	-0.670302	0.0361343	O	-0.206089	0.88579
4672	Dda3937_04235	tRNA					NA	O	-0.0901748	0.889701	O	-0.197105	0.945375
4673	Dda3937_04233	tRNA					NA	O	-0.447994	0.53018	O	-0.325885	0.930572
4674	Dda3937_04234	tRNA					NA	O	-0.194976	0.656357	O	-0.241277	0.916693
4675	Dda3937_04232	tRNA					NA	O	0.676012	0.0907473	O	0.194582	0.932288
4676	Dda3937_04231	tRNA					NA	O	0.833908	0.244479	O	-0.807773	0.723385
4677	Dda3937_04669	tRNA					NA	O	-1.14317	0.0675329	O	0.788084	0.659337
4678	Dda3937_04670	tRNA					NA	-	-1.6096	0.00132167	O	-0.370512	0.874374
