## Supplementary material for "The nucleoid-associated protein IHF acts as a “domainin” protein coordinating the bacterial virulence traits with global transcription": Tables S1, S2, S3, S4, S5: Table S2 Transcriptional response to ihfA mutation.xlsx (part 2 of 2)

### Sheet: Feuil1 (continued)
Number	locus.tag	category	Operon	Gene	product	domain	orientation	ihfA_expo_vs_WT_expo	ihfA_expo_vs_WT_expo_log2FC	ihfA_expo_vs_WT_expo_pv	ihfA_stat_vs_WT_stat	ihfA_stat_vs_WT_stat_log2FC	ihfA_stat_vs_WT_stat_pv	ihfA_nov_expo_vs_WT_nov_expo	ihfA_nov_expo_vs_WT_nov_expo_log2FC	ihfA_nov_expo_vs_WT_nov_expo_pv	ihfA_nov_stat_vs_WT_nov_stat	ihfA_nov_stat_vs_WT_nov_stat_log2FC	ihfA_nov_stat_vs_WT_nov_stat_pv
4411	Dda3937_02046	Poorly characterized function > Predicted function	1208	yibN	predicted rhodanese-related sulfurtransferase	10	divergent	O	-0.492456	0.134522	-	-0.632121	0.0241143	O	-0.301429	0.607431	O	-0.058199	0.891616
4412	Dda3937_04135	Poorly characterized function > Predicted function	2531	yafE	predicted S-adenosyl-L-methionine-dependent methyltransferase	6	tandem	O	0.328022	0.369693	O	0.486659	0.0797485	O	-0.102018	0.902062	O	-0.0133365	0.978124
4413	Dda3937_03973	Poorly characterized function > Predicted function	2428	yafS	predicted S-adenosyl-L-methionine-dependent methyltransferase	8	tandem	O	0.0697634	0.913467	O	-0.0843042	0.858127	O	0.0479074	0.967164	O	-0.367745	0.281192
4414	Dda3937_01098	Poorly characterized function > Predicted function	682		Predicted SAM-dependent methyltransferases	11	divergent	O	0.231223	0.736469	+	0.823787	0.0361012	O	0.851336	0.158179	+	1.44328	4.98697e-05
4415	Dda3937_03365	Poorly characterized function > Predicted function	2004	ydjN	predicted symporter	6	convergent	O	-0.0312103	0.979577	O	-0.00473947	0.994556	+	1.82273	0.00175246	O	-0.0065007	0.995157
4416	Dda3937_03755	Poorly characterized function > Predicted function	2293	ybhK	predicted transferase with NAD(P)-binding Rossmann-fold domain	5	tandem	O	-0.202275	0.720478	O	-0.116083	0.82427	O	-0.528851	0.355599	O	0.0710282	0.885864
4417	Dda3937_01996	Poorly characterized function > Predicted function	1178	yhjJ	predicted zinc-dependent peptidase	1	convergent	O	-0.0204654	0.98325	O	0.624827	0.108202	O	0.358724	0.659279	O	0.694346	0.0609408
4418	Dda3937_00181	Poorly characterized function > Predicted function	136		probable exported protein YPO2987	9	convergent	O	-0.408777	0.591593	O	-0.483672	0.41712	O	-0.165506	0.912054	O	-0.692126	0.171973
4419	Dda3937_03105	Poorly characterized function > Predicted function	1829		probable inner membrane protein NMA0456	7	tandem	O	0.133733	0.837877	O	0.292681	0.495854	O	-0.286505	0.708644	O	-0.345958	0.364506
4420	Dda3937_03582	Poorly characterized function > Predicted function	2168		probable iron-sulfur binding protein YPO1417	5	convergent	O	0.384315	0.264334	+	0.558775	0.0335745	O	0.0896858	0.915222	O	-0.0666192	0.866348
4421	Dda3937_03143	Poorly characterized function > Predicted function	1859		probable lipoprotein YPO2331	6	tandem	O	0.647993	0.37472	O	0.108875	0.897896	O	0.352059	0.788855	O	0.59305	0.34984
4422	Dda3937_01337	Poorly characterized function > Predicted function	823		probable lipoprotein YPO3317	2	tandem	O	-0.507547	0.707593	O	1.37803	0.133512	O	0.89808	0.714936	O	-0.10726	0.947366
4423	Dda3937_01599	Poorly characterized function > Predicted function	963	yhdT	probable membrane protein YPO3657a	1	tandem	O	-0.0458865	0.955726	O	-0.377633	0.458702	O	-0.209224	0.823701	O	-0.0981751	0.868872
4424	Dda3937_03420	Poorly characterized function > Predicted function	2050		Probable methyltransferase	7	tandem	O	-0.587868	0.266907	O	-0.437787	0.389767	O	-0.266449	0.790258	-	-0.911917	0.0225088
4425	Dda3937_01046	Poorly characterized function > Predicted function	651		Probable poly(beta-D-mannuronate) O-acetylase	11	tandem	O	0.527128	0.650396	O	0.0333057	0.979501	O	0.714917	0.603036	O	-0.477873	0.710651
4426	Dda3937_02941	Poorly characterized function > Predicted function	1741		probable short-chain dehydrogenase	6	convergent	O	0.192379	0.705153	O	0.0372001	0.93952	O	0.0883983	0.921295	O	-0.507828	0.0801906
4427	Dda3937_02405	Poorly characterized function > Predicted function	1429		PROBABLE TRANSMEMBRANE PROTEIN	8	tandem	O	0.430012	0.711671	O	-0.363133	0.745793	O	0.399335	0.77854	O	-0.13067	0.900943
4428	Dda3937_01184	Poorly characterized function > Predicted function	730		Prolyl endopeptidase	3	divergent	O	0.793873	0.102914	+	0.960855	0.0221219	O	0.22637	0.843278	O	0.779574	0.0736843
4429	Dda3937_00628	Poorly characterized function > Predicted function	426		protein involved in propionate catabolism	6	tandem	O	0.380068	0.29395	O	0.425952	0.166358	+	0.991778	0.0047459	O	-0.231105	0.490007
4430	Dda3937_02675	Poorly characterized function > Predicted function	1577	smp	Protein smp precursor	2	tandem	O	-0.188953	0.753521	O	0.0638121	0.907662	O	-0.22535	0.782343	O	-0.0703207	0.892047
4431	Dda3937_01145	Poorly characterized function > Predicted function	705		putative acetyltransferase	1	convergent	O	0.413823	0.298885	+	1.502	1.4821e-08	+	1.06157	0.0202376	+	1.44355	8.70534e-07
4432	Dda3937_01289	Poorly characterized function > Predicted function	2738	yjgM	Putative acetyltransferase	2	convergent	O	0.215747	0.577672	O	-0.0953302	0.803367	O	0.424072	0.296741	O	0.0464811	0.90168
4433	Dda3937_02839	Poorly characterized function > Predicted function	1675	yhhY	Putative acetyltransferase	5	tandem	O	0.696574	0.274618	+	2.34685	2.73742e-08	O	-0.364082	0.762929	O	0.562349	0.311424
4434	Dda3937_01178	Poorly characterized function > Predicted function	725		putative acetyltransferase	3	convergent	O	-0.535235	0.438937	-	-1.0209	0.0336992	O	-0.556783	0.571161	-	-1.7532	4.77161e-05
4435	Dda3937_02491	Poorly characterized function > Predicted function	1471	ybeM	Putative amidase	5	divergent	O	0.218872	0.743393	O	-0.0535186	0.933766	O	-0.719475	0.26666	-	-0.852122	0.0260186
4436	Dda3937_02054	Poorly characterized function > Predicted function	1215	ysgA	Putative carboxymethylenebutenolidase	10	tandem	O	0.116584	0.849566	O	0.424457	0.223419	O	-0.173941	0.824239	O	-0.173134	0.66561
4437	Dda3937_03358	Poorly characterized function > Predicted function	1998		putative cytochrome P450 hydroxylase	7	tandem	-	-0.719019	0.048678	-	-1.29096	4.01895e-05	O	-0.411276	0.582447	-	-1.34852	3.47022e-05
4438	Dda3937_02426	Poorly characterized function > Predicted function	1439		Putative cytoplasmic protein	8	tandem	O	-0.112211	0.909317	O	-0.234652	0.727517	O	-0.501261	0.622131	O	-0.707673	0.169872
4439	Dda3937_00537	Poorly characterized function > Predicted function	372	yheV	Putative cytoplasmic protein ,probably associated with Glutathione-regulated potassium-efflux	9	tandem	O	-0.258387	0.654246	O	-0.166126	0.74662	-	-1.03567	0.0187739	-	-0.825805	0.0114556
4440	Dda3937_01997	Poorly characterized function > Predicted function	1179		Putative DNA-binding protein	1	convergent	O	0.488234	0.165525	+	1.03324	8.92245e-05	O	0.141897	0.864328	O	0.418716	0.182275
4441	Dda3937_01483	Poorly characterized function > Predicted function	911		putative exported protein	4	tandem	O	-0.132343	0.893269	O	0.154486	0.827983	O	-0.315325	0.782271	O	-0.358101	0.527658
4442	Dda3937_01482	Poorly characterized function > Predicted function	911		putative exported protein	4	tandem	O	-0.223377	0.799593	O	0.303314	0.642872	O	-0.137732	0.92899	O	-0.127073	0.858397
4443	Dda3937_02951	Poorly characterized function > Predicted function	1746		putative exported protein	6	convergent	O	-0.0943189	0.880451	O	-0.199779	0.640202	O	-0.29159	0.698693	O	-0.113752	0.828541
4444	Dda3937_01563	Poorly characterized function > Predicted function	942		putative exported protein, methyltransferase	8	tandem	-	-1.43882	0.00319067	O	-0.935824	0.0784112	O	-0.816251	0.333269	-	-1.66647	0.000298257
4445	Dda3937_04332	Poorly characterized function > Predicted function	2521	ydgA	Putative GTP-binding protein YdgA	6	convergent	O	-0.294428	0.4566	O	-0.247376	0.480064	O	-0.176821	0.791492	-	-0.560674	0.04058
4446	Dda3937_01477	Poorly characterized function > Predicted function	911		Putative hemagglutinin/hemolysin-related protein	4	isolated	O	-0.00829684	0.988531	O	0.12169	0.773218	-	-1.79216	6.40388e-09	-	-1.79158	3.85752e-14
4447	Dda3937_00352	Poorly characterized function > Predicted function	249		Putative hemolysin	10	tandem	O	-0.408928	0.49312	O	-0.348069	0.526404	O	-0.317036	0.764234	O	0.326726	0.606828
4448	Dda3937_00023	Poorly characterized function > Predicted function	19	ydcX	Putative inner membrane protein required for swarming phenotype in E. coli	7	tandem	+	1.45296	0.0288711	+	2.89287	1.41309e-07	+	1.972	0.0159946	+	3.32764	5.29582e-10
4449	Dda3937_04055	Poorly characterized function > Predicted function	2485	ychE	Putative membrane protein	6	divergent	O	0.41259	0.408838	O	0.596556	0.11525	O	-0.0947679	0.937451	O	0.662466	0.0721927
4450	Dda3937_00781	Poorly characterized function > Predicted function	503		putative membrane protein	5	divergent	+	1.40866	0.000310344	+	0.964688	0.0196544	+	1.26385	0.0176277	O	0.699038	0.129592
4451	Dda3937_00533	Poorly characterized function > Predicted function	368		putative membrane protein	9	convergent	O	-0.292858	0.386137	-	-0.927782	4.98363e-05	O	-0.39942	0.370148	-	-0.609418	0.0214365
4452	Dda3937_03769	Poorly characterized function > Predicted function	2299	ybhL	Putative membrane protein	5	convergent	O	-0.127268	0.646818	O	0.0469532	0.858466	O	-0.268236	0.358044	-	-0.446598	0.00444843
4453	Dda3937_01440	Poorly characterized function > Predicted function	887		putative membrane protein	3	tandem	O	0.18913	0.812055	O	-0.496725	0.403506	O	-0.151302	0.905366	O	-0.577381	0.246846
4454	Dda3937_01826	Poorly characterized function > Predicted function	1083	ylaC	putative membrane protein	7	tandem	O	-0.228202	0.651794	O	0.137268	0.771802	O	-0.263525	0.748338	O	0.727684	0.0704609
4455	Dda3937_02278	Poorly characterized function > Predicted function	1345		Putative methyltransferase	3	tandem	O	-0.328077	0.432117	O	-0.334253	0.352473	O	-0.747639	0.113616	O	-0.195465	0.659457
4456	Dda3937_03127	Poorly characterized function > Predicted function	1845		Putative oxidoreductase	7	divergent	+	1.06612	0.0173908	+	1.69522	2.07035e-05	+	1.54297	0.0103512	+	2.4831	5.02314e-08
4457	Dda3937_01045	Poorly characterized function > Predicted function	651		putative periplasmic protein	11	tandem	O	-0.210167	0.764647	O	-0.394001	0.467059	O	-0.398141	0.688071	O	0.568461	0.281192
4458	Dda3937_00296	Poorly characterized function > Predicted function	208		Putative lipoprotein	10	divergent	O	-0.0217376	0.983309	O	-0.25615	0.688731	O	0.0489683	0.975576	O	0.627854	0.19902
4459	Dda3937_03717	Poorly characterized function > Predicted function	2263	yoaB	Putative reactive intermediate deaminase, UPF0076 family; reaction intermediate detoxification	6	tandem	O	-0.169249	0.799591	O	-0.378571	0.39666	O	0.518604	0.463194	O	0.0715894	0.902778
4460	Dda3937_00471	Poorly characterized function > Predicted function	326		putative RNA binding protein	6	convergent	O	0.764663	0.304149	O	1.00668	0.0890192	O	0.958779	0.319079	+	1.1466	0.0415651
4461	Dda3937_00748	Poorly characterized function > Predicted function	485		putative salivaricin A modification enzyme; amino acid dehydration	5	tandem	O	0.854515	0.374799	O	0.239008	0.849803	O	1.13819	0.557061	O	0.0790329	0.964826
4462	Dda3937_01451	Poorly characterized function > Predicted function	894	ydfZ	putative selenium-binding cytoplasmic protein	3	convergent	O	0.383439	0.624832	O	0.600844	0.28927	O	0.561857	0.562416	O	0.505683	0.357798
4463	Dda3937_03166	Poorly characterized function > Predicted function	1877		putative structure; Structural component (Phage or Prophage Related)	8	tandem	-	-1.42589	0.00120267	-	-1.26693	0.00423912	-	-2.23382	2.17299e-05	O	-0.725194	0.171883
4464	Dda3937_02798	Poorly characterized function > Predicted function	1649		putative transmembrane protein	8	tandem	O	-0.0579118	0.9251	O	-0.162798	0.691415	O	-0.139353	0.859625	O	-0.0976564	0.813057
4465	Dda3937_01329	Poorly characterized function > Predicted function	819		Putative transport protein	2	convergent	O	-0.320205	0.57403	O	-0.241587	0.633149	O	-0.15693	0.90532	+	1.01998	0.0264333
4466	Dda3937_02954	Poorly characterized function > Predicted function	1748		Putative Zn-dependent protease, contains TPR repeats	6	divergent	O	0.0270041	0.983309	O	-0.254171	0.756197	O	-0.443284	0.744697	O	0.0469127	0.960563
4467	Dda3937_02702	Poorly characterized function > Predicted function	1592		putative; ORF located using Glimmer/Genemark	2	tandem	O	0.00236706	0.997971	-	-1.95445	4.12381e-19	O	0.235309	0.693361	-	-1.1933	2.62893e-07
4468	Dda3937_01085	Poorly characterized function > Predicted function	673		Pyridine nucleotide-disulphide oxidoreductase family protein	11	divergent	+	2.06461	0.0232975	O	1.06348	0.334681	+	2.34924	0.0483312	O	1.0787	0.295816
4469	Dda3937_02601	Poorly characterized function > Predicted function	1528	yggS	pyridoxal 5'-phosphate binding protein, function unknown	9	divergent	O	0.0435461	0.934253	O	-0.189599	0.560932	O	-0.073254	0.925446	O	0.160613	0.607185
4470	Dda3937_04005	Poorly characterized function > Predicted function	2447	ybhA	Pyridoxal phosphate (PLP) phosphatase; phosphoramidase; physiological role unknown	5	tandem	O	0.10171	0.873439	O	-0.0960326	0.846232	O	0.0677294	0.949878	O	0.149405	0.730966
4471	Dda3937_00320	Poorly characterized function > Predicted function	226	yhhW	Quercetinase activity, in vitro; physiological role unknown	10	convergent	O	0.151724	0.858612	O	0.143561	0.826634	O	-0.269888	0.7917	O	-0.508164	0.278834
4472	Dda3937_03444	Poorly characterized function > Predicted function	2065	qor	quinone oxidoreductase, NADPH-dependent	9	divergent	O	0.773974	0.223898	O	0.631694	0.291866	O	-0.0290453	0.98746	O	-0.0742948	0.928216
4473	Dda3937_02728	Poorly characterized function > Predicted function	1610	yhaK	Redox-sensitive bicupin, function unknown; may be an in vivo sensor of oxidative stress	3	divergent	O	0.499853	0.393934	O	-0.158285	0.809767	O	0.301568	0.764234	O	-0.275797	0.610669
4474	Dda3937_04297	Poorly characterized function > Predicted function	2636	yafK	Required for biofilm production in enteroaggregative E. coli	8	1	O	-0.285308	0.342862	O	-0.364715	0.131003	O	0.209534	0.675206	+	0.467576	0.0362717
4475	Dda3937_01071	Poorly characterized function > Predicted function	667		Rrf2-linked NADH-flavin reductase	11	tandem	O	-0.104709	0.855399	O	-0.441321	0.151775	O	-0.492128	0.342455	-	-1.82389	1.19988e-13
4476	Dda3937_04045	Poorly characterized function > Predicted function	2479	ychJ	SEC-C motif domain protein	6	divergent	O	-0.195763	0.716152	O	-0.312531	0.429661	O	0.186438	0.823775	O	0.560285	0.0960253
4477	Dda3937_03558	Poorly characterized function > Predicted function	2150	yceI	secreted protein	7	convergent	O	0.727682	0.17852	-	-1.18877	0.00595804	O	0.894964	0.208232	-	-0.982809	0.029733
4478	Dda3937_03393	Poorly characterized function > Predicted function	2030		Serine protease	4	tandem	O	0.0298372	0.971416	O	-0.539372	0.133368	O	-0.333735	0.622194	O	-0.0176001	0.978045
4479	Dda3937_01105	Poorly characterized function > Predicted function	684		serine/threonine kinase	11	tandem	O	0.220531	0.917182	-	-5.00821	1.01327e-07	O	-1.17464	0.561669	-	-2.63732	0.0081023
4480	Dda3937_01583	Poorly characterized function > Predicted function	956		Short chain oxidoreductase	1	convergent	O	0.635589	0.167537	O	0.646267	0.104307	O	1.21274	0.0721907	+	1.9436	3.14399e-06
4481	Dda3937_01869	Poorly characterized function > Predicted function	1105		similar to molybdenum cofactor synthesis-step 1 protein isoform 2 [Source:RefSeq_peptide;Acc:XP_236911]	7	tandem	O	-0.22638	0.902669	O	0.0111684	0.993521	O	-0.632864	0.753362	O	-0.980877	0.297758
4482	Dda3937_01321	Poorly characterized function > Predicted function	814		Similarities with prephenate dehydratase	2	tandem	+	2.35269	2.99011e-05	+	5.19119	1.2692e-23	+	3.47378	9.33355e-07	+	4.27644	6.72756e-16
4483	Dda3937_03801	Poorly characterized function > Predicted function	2659		sirtuin protein, putative deacylase	6	tandem	O	0.366187	0.833749	O	-0.784097	0.493067	O	0.212013	0.943628	O	-1.46482	0.10941
4484	Dda3937_04024	Poorly characterized function > Predicted function	2462	yfbT	sugar phosphatase	7	tandem	O	0.613353	0.446299	O	0.15228	0.860495	O	0.705317	0.514342	O	-0.168865	0.838636
4485	Dda3937_00032	Poorly characterized function > Predicted function	25		ThiJ/PfpI family protein	6	tandem	O	-0.212199	0.724889	O	-0.167669	0.741977	O	-0.0926226	0.945499	O	-0.0900923	0.886218
4486	Dda3937_02122	Poorly characterized function > Predicted function	1255		ThiJ/PfpI family protein	7	tandem	O	0.223213	0.766919	O	0.746707	0.0797485	O	0.389328	0.682144	O	0.329668	0.515688
4487	Dda3937_00980	Poorly characterized function > Predicted function	609	tpfX	ThiJ/PfpI-family thiamine biogenesis protein	11	convergent	O	0.605772	0.308322	O	0.442852	0.437582	+	1.41736	0.0177338	+	1.53671	0.000237267
4488	Dda3937_02024	Poorly characterized function > Predicted function	1196		TolA protein? regulated by HrpL	1	tandem	O	-0.329084	0.825177	O	-0.318488	0.78474	O	-0.949488	0.531945	O	0.273008	0.806037
4489	Dda3937_03047	Poorly characterized function > Predicted function	1800	yhhA	TPR repeat containing protein	1	tandem	O	-0.2019	0.714545	O	0.0881319	0.858946	O	-0.0516103	0.96442	O	-0.0705518	0.881568
4490	Dda3937_02674	Poorly characterized function > Predicted function	1576	tam	Trans-aconitate 2-methyltransferase	2	convergent	O	-0.0381886	0.930373	O	0.181224	0.487226	O	-0.261006	0.495963	-	-0.465937	0.014988
4491	Dda3937_02982	Poorly characterized function > Predicted function	1762		Twin-arginine translocation signal domain protein	6	convergent	O	0.349426	0.45394	O	0.463938	0.187964	O	0.215141	0.791492	O	0.225762	0.577201
4492	Dda3937_00028	Poorly characterized function > Predicted function	24		Uncharacterized iron-regulated membrane protein	7	convergent	O	-0.563163	0.704279	O	0.644099	0.561222	O	0.373862	0.881947	O	0.45471	0.684257
4493	Dda3937_01264	Poorly characterized function > Predicted function	779		Uncharacterized low-complexity protein	2	convergent	O	-0.298988	0.358039	O	-0.45952	0.0687804	O	-0.178998	0.763943	O	-0.101234	0.774316
4494	Dda3937_03094	Poorly characterized function > Predicted function	1820		Uncharacterized protein involved in propionate catabolism	9	convergent	O	-0.23697	0.714545	O	-0.285391	0.566147	O	0.450879	0.564011	+	0.889882	0.024076
4495	Dda3937_03015	Poorly characterized function > Predicted function	1783	rhiF	rhamnogalacturonan exolyase (EC 4.2.2.24)	5	tandem	O	0.25264	0.755444	O	0.475742	0.412639	O	-0.394259	0.752282	O	0.309445	0.719424
4496	Dda3937_02638	Poorly characterized function > Predicted function	1550		unknown	9	tandem	O	-0.183518	0.825579	O	0.221644	0.725613	O	0.30111	0.791492	O	0.15412	0.830771
4497	Dda3937_00752	Poorly characterized function > Predicted function	488		unknown	5	tandem	O	0.216744	0.864535	O	0.255735	0.788457	O	-0.474964	0.766811	O	-0.107908	0.920362
4498	Dda3937_01904	Poorly characterized function > Predicted function	1121	ybcL	UPF0098 protein ybcL precursor	4	tandem	O	0.0423219	0.973048	O	-0.35125	0.562608	O	0.329819	0.754691	O	-0.160112	0.802874
4499	Dda3937_03023	Poorly characterized function > Predicted function	1786		UPF0310 protein in gntR 5'region	5	convergent	O	-0.346478	0.574345	-	-0.921746	0.0205945	O	-0.178441	0.87901	O	-0.770093	0.10064
4500	Dda3937_03735	Poorly characterized function > Predicted function	2278	yqaE	UPF057 membrane protein yqaE, UPF0057 protein, cyaR sRNA-regulated in E. coli. Deletion of ygaE confers resistance to various antibiotic compounds, including oxycarboxin, trifluoperazine, salicylate, PMSF, and the cell wall inhibitors cefoxitin and oxacillin (Raivio, 2013)	5	convergent	+	1.76706	0.00362633	O	0.310047	0.742936	O	1.32825	0.155308	O	0.089536	0.932532
4501	Dda3937_03225	Poorly characterized function > Predicted function	1906		Uropathogenic specific protein	11	convergent	O	0.525114	0.420995	-	-1.07785	0.0209793	O	1.03745	0.131561	O	0.00824549	0.992958
4502	Dda3937_03936	Poorly characterized function > Predicted function	2404	virK	VirK protein	5	tandem	-	-2.08759	0.000158131	-	-4.90069	4.66869e-24	O	-0.830921	0.445185	-	-5.93783	6.35843e-35
4503	Dda3937_02403	Poorly characterized function > Predicted function	1427		virulence associated protein C	8	tandem	+	1.61013	0.0115143	+	1.29355	0.0252492	O	0.414689	0.772485	+	1.35312	0.0380713
4504	Dda3937_01183	Poorly characterized function > Predicted function	729		Virulence protein msgA	3	divergent	O	0.0404667	0.955726	O	-0.27584	0.530118	O	-0.0761303	0.944956	O	0.372086	0.348062
4505	Dda3937_02827	Poorly characterized function > Predicted function	1667	yccS	predicted inner membrane protein	8	convergent	O	0.269729	0.72132	O	0.25078	0.683675	O	0.101543	0.944701	O	0.371961	0.469159
4506	Dda3937_02599	Poorly characterized function > Predicted function	1528	yggT	predicted inner membrane protein Confers tolerance to osmotic shock, function unknown	9	tandem	O	0.0677152	0.906289	O	0.373561	0.216847	O	-0.295042	0.595394	O	-0.269582	0.385431
4507	Dda3937_03146	Poorly characterized function > Predicted function	1862	ydbH	predicted protein, Dicarboxylate transport	6	divergent	O	0.295887	0.412806	O	0.0142051	0.974056	O	0.0964732	0.903039	O	0.117178	0.746789
4508	Dda3937_01586	Poorly characterized function > Predicted function	958		Short-chain alcohol dehydrogenase	1	tandem	O	0.217536	0.791702	+	1.17481	0.00418701	O	0.730715	0.43725	+	1.67162	0.00056109
4509	Dda3937_01148	Poorly characterized function > Predicted function	707		multiple stress resistance protein of the BhsA family	1	tandem	O	0.882277	0.224893	O	0.427762	0.540092	O	-0.080037	0.95964	O	-0.0184768	0.9839
4510	Dda3937_01155	Poorly characterized function > Predicted function	710		multiple stress resistance protein of the BhsA family	1	convergent	O	0.0488024	0.979597	O	0.214255	0.863335	O	0.0692703	0.978117	O	-0.188347	0.85951
4511	Dda3937_03296	Poorly characterized function > Predicted function	1952	ybaM	predicted protein	4	convergent	O	0.499961	0.450112	O	0.502283	0.370042	O	0.157081	0.913934	O	0.250714	0.681024
4512	Dda3937_00751	Poorly characterized function > Predicted function	487	yeaR	Stress-induced protein, involved in cadmium and peroxide resistance	5	divergent	O	-0.10409	0.923273	O	0.389649	0.545665	O	-0.00552174	0.995324	O	1.00888	0.0634473
4513	Dda3937_00478	Poorly characterized function > Predicted function	332	ychH	predicted inner membrane protein	6	tandem	O	0.802766	0.340643	+	2.09792	0.000212269	O	0.888118	0.442117	+	2.24149	5.90833e-05
4514	Dda3937_02524	Poorly characterized function > Predicted function					NA	O	2.11535	0.987	O	3.1912	0.999	O	4.13723		O	1.10915
4515	Dda3937_04438	Poorly characterized function > Predicted function					NA	O	0.0544201	0.965479	O	-0.173459	0.832477	O	0.250288	0.872867	O	0.214435	0.792158
4516	Dda3937_02664	Poorly characterized function > Predicted function					NA	O	-0.493453	0.501311	O	0.141865	0.857272	O	-0.580569	0.539149	O	-0.679924	0.181646
4517	Dda3937_01211	Poorly characterized function > Predicted function					NA	O	0.175107	0.987	O	-1.76048	0.999	O	-1.08395		O	0.680958
4518	Dda3937_01718	Poorly characterized function > Predicted function					NA	O	0.0528249	0.986366	O	0.0881534	0.970644	O	1.23036		O	0.43757
4519	Dda3937_01752	Poorly characterized function > Predicted function					NA	O	-0.684829	0.437195	O	-0.194927	0.853418	O	0.0395137	0.987173	O	0.766141	0.472695
4520	Dda3937_02544	Poorly characterized function > Predicted function					NA	O	-0.402629	0.657386	+	1.54521	0.00406325	O	-0.302677	0.818237	O	0.581991	0.331111
4521	Dda3937_01492	Poorly characterized function > Predicted function					NA	O	3.24608	0.987	O	2.40334	0.999	O	2.9172		O	5.0196
4522	Dda3937_03403	Poorly characterized function > Predicted function					NA	O	-0.32748	0.987	O	-0.251585	0.999	O	-0.0960561		O	-1.92203
4523	Dda3937_02494	Poorly characterized function > Predicted function					NA	O	-1.2613	0.25924	O	0.333882	0.851279	O	-0.0915206		O	-0.492155	0.743775
4524	Dda3937_04515	Poorly characterized function > Predicted function					NA	O	-2.82319	0.987	O	2.19123	0.999	O	-2.53865		O	-1.91785
4525	Dda3937_02960	Poorly characterized function > Predicted function					NA	O	0.00998652	0.997971	O	0.188803	0.909997	O	1.89919		O	-0.178715	0.923475
4526	Dda3937_00053	Poorly characterized function > Predicted function					NA	O	0.588655	0.609341	O	0.512637	0.656534	O	0.344035	0.87901	O	-0.148501	0.917663
4527	Dda3937_04006	Poorly characterized function > Predicted function					NA	O	0.261199	0.769761	O	-0.0798225	0.920356	O	-0.925728	0.24089	-	-1.36955	0.00275311
4528	Dda3937_04544	Poorly characterized function > Predicted function					NA	O	1.00559	0.987	O	0.999922	0.999	O	0.793108		O	1.24047
4529	Dda3937_01231	Poorly characterized function > Predicted function					NA	O	-0.807631	0.471818	O	-1.13653	0.199586	O	-1.16575	0.438811	O	-0.987266	0.326535
4530	Dda3937_04558	Poorly characterized function > Predicted function					NA	O	0.656613	0.478656	O	0.664885	0.437885	O	0.549449	0.693361	O	0.408792	0.659959
4531	Dda3937_04562	Poorly characterized function > Predicted function		citD_1			NA	O		0.987	O		0.999	O			O
4532	Dda3937_03569	Poorly characterized function > Predicted function					NA	O	0.919798	0.354571	O	0.455903	0.647984	O	1.66255	0.197792	O	1.12191	0.172418
4533	Dda3937_03568	Poorly characterized function > Predicted function					NA	O	-0.0216424	0.987	O	-0.902963	0.999	O	2.92501		O	-1.78884
4534	Dda3937_03687	Poorly characterized function > Predicted function					NA	O	-0.27843	0.670585	O	0.686452	0.140363	O	-0.564807	0.425013	-	-0.970574	0.0222585
4535	Dda3937_04597	Poorly characterized function > Predicted function					NA	O	-1.24808	0.142756	O	-0.754902	0.480064	O	-0.811233	0.514342	O	-1.02588	0.155158
4536	Dda3937_03798	Poorly characterized function > Predicted function					NA	O	0.296552	0.769983	O	-0.228505	0.787508	O	-0.179876	0.925446	O	-0.236578	0.832757
4537	Dda3937_03797	Poorly characterized function > Predicted function					NA	O	0.667439	0.621256	O	1.52968	0.121407	O	0.856026	0.607186	O	-0.0183573	0.992282
4538	Dda3937_03513	Poorly characterized function > Predicted function					NA	O	0.654964	0.622369	O	0.639569	0.552104	O	-0.698016	0.718777	O	-0.0114732	0.995157
4539	Dda3937_03426	Poorly characterized function > Predicted function					NA	O	-0.521528	0.626383	O	-0.185391	0.863566	O	0.834459	0.505116	O	-0.144228	0.882162
4540	Dda3937_04650	Poorly characterized function > Predicted function					NA	O	-0.292398	0.799593	O	0.155628	0.869378	O	-1.75112	0.0807062	O	0.0360319	0.975336
4541	Dda3937_01824	Poorly characterized function > Predicted function					NA	O	-0.0535187	0.981303	O	-0.146993	0.914112	O	0.605848		O	0.193661	0.911959
4542	Dda3937_02429	Poorly characterized function > Predicted function					NA	O	0.50008	0.629643	O	-0.672322	0.39674	+	2.38497	0.00273328	O	-0.470665	0.548061
4543	Dda3937_02407	Poorly characterized function > Predicted function					NA	O	-0.123411	0.914648	O	-0.0619932	0.94638	O	-1.32381	0.0769895	O	-0.102388	0.899337
4544	Dda3937_02406	Poorly characterized function > Predicted function					NA	O	0.534786	0.688206	O	-0.883111	0.412764	O	-0.726939		-	-2.40742	0.0104268
4545	Dda3937_03697	Poorly characterized function > Predicted function					NA	O	-0.0464826	0.960624	O	-0.196402	0.744424	O	0.0171223	0.991538	O	-0.679169	0.115284
4546	Dda3937_03949	Poorly characterized function > Predicted function					NA	O	-0.292514	0.848285	O	0.735611	0.683751	O	0.806615	0.601757	O	0.447213	0.655039
4547	Dda3937_00898	Poorly characterized function > Predicted function					NA	O	0.393238	0.73415	O	0.0639995	0.960487	O	1.48619	0.277575	O	0.801574	0.513676
4548	Dda3937_04397	Poorly characterized function > Predicted function					NA	O	-0.512573	0.497112	O	-0.358908	0.63232	O	0.214082	0.887244	O	0.496485	0.445933
4549	Dda3937_03466	Poorly characterized function > Predicted function					NA	O	-0.289955	0.714261	O	0.108288	0.879095	O	-0.621904	0.602676	O	-0.410566	0.564143
4550	Dda3937_04716	Poorly characterized function > Predicted function		rpmH			NA	O	-0.108023	0.895855	-	-0.780868	0.0419875	O	-0.0762821	0.954608	+	0.808512	0.0296168
4551	Dda3937_04695	Poorly characterized function > Predicted function		yhcB			NA	O	-0.155721	0.868956	O	-0.166026	0.815735	O	-0.155087	0.914264	O	-0.253834	0.678797
4552	Dda3937_04694	Poorly characterized function > Predicted function		arcB			NA	O	0.0328053	0.960565	O	-0.135961	0.747206	O	-0.0200499	0.984441	O	0.00694872	0.991968
4553	Dda3937_01491	Poorly characterized function > Predicted function					NA	O	1.26973	0.987	O	3.32727	0.999	O	4.33265		O	2.70012
4554	Dda3937_04719	Poorly characterized function > Predicted function		asnB			NA	O	0.0886216	0.930373	O	-0.370436	0.559401	O	0.129787	0.935079	-	-1.86801	1.00612e-05
4555	Dda3937_04699	Poorly characterized function > Predicted function					NA	O	-0.242491	0.703079	O	-0.0236754	0.971173	O	-0.516181	0.474975	O	-0.339473	0.461598
4556	Dda3937_04697	Poorly characterized function > Predicted function		arsB			NA	O	-0.0516681	0.957653	O	-0.293492	0.635612	O	-0.126112	0.939836	O	-0.723184	0.249998
4557	Dda3937_04700	Poorly characterized function > Predicted function		ycaI			NA	O	0.302247	0.609341	O	-0.221052	0.669119	O	0.19851	0.845135	O	0.052858	0.932532
4558	Dda3937_04702	Poorly characterized function > Predicted function					NA	O	0.221519	0.711671	O	0.0662718	0.905996	O	0.323471	0.704936	+	0.863175	0.0158852
4559	Dda3937_04698	Poorly characterized function > Predicted function		fadD			NA	O	0.236947	0.705569	O	0.486512	0.236844	O	0.193712	0.840386	O	0.04572	0.938961
4560	Dda3937_04718	Poorly characterized function > Predicted function		mdtK			NA	O	-0.00715836	0.993319	O	-0.141035	0.787508	O	0.103996	0.924185	+	0.751389	0.0254977
4561	Dda3937_04720	Poorly characterized function > Predicted function		outT			NA	O	0.464232	0.601386	+	1.68235	0.000995677	O	1.39595	0.0802788	+	2.94664	5.54097e-10
4562	Dda3937_04696	Poorly characterized function > Predicted function					NA	O	-0.255664	0.839855	O	-0.249988	0.80166	O	0.168774	0.944956	O	0.71695	0.436776
4563	Dda3937_04701	Poorly characterized function > Predicted function		ubiD			NA	O	-0.121071	0.676505	O	-0.305051	0.0926404	O	-0.00250183	0.994835	+	0.376164	0.0242728
4564	Dda3937_04680	ncRNA		spf			NA	O	0.194149	0.839022	O	-0.375988	0.560512	O	-0.398026	0.72821	-	-1.00534	0.0360481
4565	Dda3937_04681	ncRNA		ryhA			NA	O	-0.112342	0.899647	O	-0.413268	0.416199	O	0.631671	0.387086	+	1.4372	0.000102693
4566	Dda3937_04682	ncRNA		rnpB			NA	-	-0.629331	0.00516605	O	-0.276763	0.302327	O	-0.526237	0.11408	-	-0.591232	0.00543989
4567	Dda3937_04683	ncRNA		ssrS			NA	O	-0.492398	0.357031	O	0.0160413	0.979501	O	-0.18731	0.865109	O	-0.291369	0.545131
4568	Dda3937_04685	ncRNA		psrO			NA	O	-0.798582	0.525653	O	0.153121	0.914883	O	0.984155		+	3.47507	0.00366864
4569	Dda3937_04687	ncRNA		gcvB			NA	+	3.01904	0.000121656	+	3.03304	5.21158e-05	O	1.18686	0.443456	O	0.896903	0.347984
4570	Dda3937_04688	ncRNA		rsmB/csrB			NA	O	-1.15428	0.362047	-	-2.52322	0.00416459	O	-1.99842	0.158535	-	-2.38315	0.00656563
4571	Dda3937_04689	ncRNA		tff			NA	O	-0.480378	0.326221	-	-1.05507	0.00309745	O	-0.399589	0.602664	O	-0.144233	0.783593
4572	Dda3937_04690	ncRNA		ffs			NA	O	-0.734543	0.306863	O	0.463037	0.513368	O	-1.00356	0.255071	O	0.0576151	0.950012
4573	Dda3937_04691	ncRNA		ryeA			NA	O	-0.3043	0.796568	O	0.459555	0.58592	O	0.0259705	0.991538	O	0.502992	0.511171
4574	Dda3937_04692	ncRNA		ryeB			NA	O	0.191751	0.730423	+	1.17423	3.96086e-05	O	0.38567	0.541115	+	1.60901	8.72581e-09
4575	Dda3937_04693	ncRNA		rprA			NA	O	1.95033	0.0884776	O	0.499208	0.739628	+	3.46688	0.00733391	O	-0.156423	0.923774
4576	Dda3937_04675	ncRNA		glmY			NA	O	0.355666	0.473355	O	-0.163959	0.741977	O	-0.239915	0.76944	O	-0.304891	0.4488
4577	Dda3937_04676	ncRNA		sraD			NA	O	0.164157	0.944795	O	1.81183	0.113179	O	1.33237	0.531945	O	0.569671	0.692281
4578	Dda3937_04677	ncRNA		rygA			NA	O	0.16563	0.914896	O	-0.548777	0.57704	O	0.519112	0.771071	O	-0.548632	0.54295
4579	Dda3937_04678	ncRNA		ryhB			NA	O	-0.82923	0.196294	O	0.394238	0.569567	O	-0.335571	0.791216	O	-0.312662	0.642003
4580	Dda3937_04679	ncRNA		glmZ			NA	O	-0.638536	0.657685	O	-0.963137	0.358991	-	-3.02487	0.0056933	-	-4.54272	6.62052e-10
4581	Dda3937_04660	rRNA					NA	O	-0.424431	0.987	O	-1.64225	0.999	O	-1.08394		O	-2.77773
4582	Dda3937_04661	rRNA					NA	O	1.2292	0.987	O	2.19111	0.999	O	-2.10357		O	1.07915
4583	Dda3937_04662	rRNA					NA	O	-0.829156	0.309937	O	-0.699184	0.373658	O	-0.753274	0.531945	O	-0.509976	0.495972
4584	Dda3937_04663	rRNA					NA	O		0.987	O		0.999	O			O
4585	Dda3937_04664	rRNA					NA	O		0.987	O		0.999	O			O
4586	Dda3937_04226	rRNA					NA	O	-0.32764	0.987	O	-0.25159	0.999	O	-0.0960698		O	-0.427152
4587	Dda3937_04665	rRNA					NA	O	0.114942	0.964002	O	0.689036	0.637514	O	-0.472153	0.872867	O	0.56768	0.677841
4588	Dda3937_04222	rRNA					NA	O	1.17611	0.987	O	-0.251585	0.999	O	-0.0960953		O	-0.331471
4589	Dda3937_04223	rRNA					NA	O	-0.332713	0.987	O	-0.251585	0.999	O	-0.0960931		O	-0.331471
4590	Dda3937_04651	rRNA					NA	O	-0.830252	0.171594	O	-0.883826	0.105651	O	-0.665626	0.484646	O	0.110649	0.886807
4591	Dda3937_04652	rRNA					NA	O	0.53931	0.856632	O	0.78372	0.714482	O	-0.722194	0.860849	O	1.76164	0.282202
4592	Dda3937_04220	rRNA					NA	O	-0.0729275	0.969149	O	0.291232	0.80166	O	-0.403672	0.826038	O	0.220121	0.836458
4593	Dda3937_04653	rRNA					NA	O	-1.04883	0.467951	O	-0.894394	0.474868	O	-0.436618	0.871174	O	0.737577	0.526198
4594	Dda3937_04654	rRNA					NA	O	-0.982063	0.0546624	-	-1.43917	0.0284108	O	-0.652481	0.442204	O	0.162888	0.869424
4595	Dda3937_04655	rRNA					NA	O	-0.061869	0.979551	O	-0.830309	0.509839	O	-0.418812	0.87254	O	1.46371	0.155011
4596	Dda3937_04224	rRNA					NA	O	0.238129	0.930373	O	0.586236	0.768865	O	-1.09623		O	2.12918	0.119785
4597	Dda3937_04225	rRNA					NA	O	-0.0689112	0.987	O	-1.20257	0.999	O	1.91507		O	1.26467
4598	Dda3937_04656	rRNA					NA	O	-0.379163	0.842138	O	-0.25587	0.8638	O	-0.429607	0.876529	O	1.12551	0.297629
4599	Dda3937_04657	rRNA					NA	O	-0.0999782	0.965407	O	0.0927303	0.950983	O	-0.152029	0.95964	O	0.266414	0.825573
4600	Dda3937_04658	rRNA					NA	O	-0.534412	0.353552	-	-1.01366	0.0327161	O	-0.810998	0.21977	O	-0.189221	0.765459
4601	Dda3937_04666	rRNA					NA	O	-0.0438624	0.983725	O	0.86923	0.528074	O	-0.938826	0.693361	O	0.711586	0.587337
4602	Dda3937_04659	rRNA					NA	O	-0.327328	0.987	O	-0.251585	0.999	O	-0.0960561		O	-1.7229
4603	Dda3937_04686	tmRNA		ssrA			NA	O	-0.375664	0.573078	O	0.0957686	0.885645	O	-0.305852	0.764234	O	-0.363523	0.469398
4604	Dda3937_04671	tRNA					NA	O		0.987	O		0.999	O			O
4605	Dda3937_04245	tRNA					NA	O	-0.0390479	0.974122	-	-1.59647	0.000570477	O	-0.564185	0.571161	O	-0.600359	0.28828
4606	Dda3937_04672	tRNA					NA	O		0.987	O		0.999	O			O
4607	Dda3937_04227	tRNA					NA	O	-0.662926	0.489487	O	0.180347	0.858946	O	0.0979607	0.968692	O	-0.29394	0.741855
4608	Dda3937_04228	tRNA					NA	O	-0.640223	0.537118	-	-1.60701	0.0279717	O	-1.61851	0.108676	O	-0.936435	0.275826
4609	Dda3937_04229	tRNA					NA	-	-1.72865	2.77583e-06	-	-2.13572	2.16206e-09	O	-0.985798	0.113968	-	-0.940606	0.028017
4610	Dda3937_04230	tRNA					NA	-	-1.27715	6.08694e-06	-	-1.33857	2.33379e-06	O	-0.681601	0.173772	-	-1.03043	0.00124191
4611	Dda3937_04247	tRNA					NA	O	-0.327485	0.987	O	-0.251585	0.999	O	-0.0960561		O	-0.331471
4612	Dda3937_04248	tRNA					NA	-	-1.1933	0.0485703	O	-0.0343557	0.971949	O	0.542973	0.663508	+	1.78896	0.0010962
4613	Dda3937_04246	tRNA		leuX			NA	-	-1.2687	0.0256411	O	-0.104019	0.903546	O	-1.47493	0.0500546	O	-0.924515	0.0908009
4614	Dda3937_04267	tRNA		pheU			NA	O	-0.0779845	0.922504	O	0.259743	0.613213	O	0.204034	0.842475	O	-0.276153	0.574438
4615	Dda3937_04281	tRNA					NA	O	-0.700194	0.376984	O	-0.583489	0.432196	-	-1.53283	0.0485345	O	0.327879	0.674364
4616	Dda3937_04254	tRNA					NA	-	-0.873311	0.00119381	-	-0.924162	0.000291503	O	-0.460108	0.338681	O	-0.23177	0.492419
4617	Dda3937_04255	tRNA					NA	O	-0.0915318	0.94058	-	-1.49151	0.00558224	O	0.141456	0.939286	O	-0.400085	0.567087
4618	Dda3937_04256	tRNA					NA	O	-0.519343	0.471633	O	-0.522465	0.398297	O	0.273568	0.849012	O	0.396336	0.539058
4619	Dda3937_04257	tRNA					NA	O	-0.825503	0.370862	O	-0.0977426	0.933766	O	0.480623	0.797996	O	0.744341	0.392531
4620	Dda3937_04258	tRNA					NA	O	-1.22887	0.111065	O	-0.629273	0.463085	O	-0.0717545	0.976435	O	-0.204718	0.842492
4621	Dda3937_04259	tRNA					NA	O	-0.0869246	0.949763	O	-0.531012	0.528266	O	-0.204295	0.919304	O	-0.652485	0.419768
4622	Dda3937_04273	tRNA		pheV			NA	O	-1.16477	0.0521525	-	-1.99034	0.000113981	-	-1.76301	0.0164534	O	-0.535014	0.446504
4623	Dda3937_04242	tRNA					NA	O	0.294213	0.705746	-	-1.68146	0.000684698	O	-0.465178	0.626574	O	-0.749284	0.16595
4624	Dda3937_04241	tRNA					NA	O	-0.180885	0.803922	-	-0.961219	0.0304877	O	-0.527715	0.46659	O	0.218189	0.719205
4625	Dda3937_04266	tRNA					NA	O	-1.1854	0.123045	O	-1.28274	0.225639	O	-1.29539	0.204261	O	0.574944	0.599159
4626	Dda3937_04265	tRNA					NA	O	-2.20394	0.0516236	O	-1.54532	0.207079	O	-1.49787		O	0.845904	0.575987
4627	Dda3937_04264	tRNA					NA	-	-1.98013	4.22515e-10	-	-1.65178	4.1042e-07	-	-1.89932	4.3602e-06	-	-0.817143	0.0259222
4628	Dda3937_04263	tRNA					NA	O	0.0495337	0.973048	O	-0.606007	0.398419	O	0.206416	0.905642	-	-1.13905	0.0463988
4629	Dda3937_04262	tRNA					NA	O	0.183935	0.799363	O	-0.709237	0.106286	O	0.300596	0.74287	-	-0.978247	0.0105142
4630	Dda3937_04261	tRNA					NA	O	-1.2548	0.559401	O	-1.14645	0.526596	O	-2.14502	0.376494	O	0.699137	0.707108
4631	Dda3937_04673	tRNA					NA	-	-1.63895	0.00610392	O	-0.898372	0.175728	O	-0.897407	0.407965	O	-0.531612	0.458729
4632	Dda3937_04674	tRNA					NA	O	-0.530793	0.574345	O	-0.829435	0.260243	O	-0.539993	0.698658	O	0.304151	0.748643
4633	Dda3937_04240	tRNA					NA	O	-0.0591391	0.973553	O	0.118324	0.946593	O	-1.26612		O	0.660741	0.629137
4634	Dda3937_04291	tRNA					NA	O	0.0541695	0.943078	O	0.229874	0.632272	O	-0.667032	0.227064	O	-0.524747	0.170269
4635	Dda3937_04282	tRNA					NA	O	-0.36313	0.621886	O	-0.1656	0.809423	O	0.325253	0.766733	O	-0.356729	0.516465
4636	Dda3937_04253	tRNA					NA	O	-0.232447	0.780058	O	-0.236183	0.721563	O	0.274062	0.811566	O	-0.606543	0.221224
4637	Dda3937_04289	tRNA					NA	O	0.253128	0.787021	O	-0.199329	0.798275	O	0.245932	0.864328	O	-0.695395	0.209358
4638	Dda3937_04288	tRNA					NA	O	-0.183515	0.739814	O	-0.00766387	0.988506	O	0.401121	0.531962	O	0.106432	0.830964
4639	Dda3937_04290	tRNA		valV			NA	O	-0.0742163	0.946644	O	0.327485	0.651598	O	0.127619	0.939286	O	0.0949423	0.907521
4640	Dda3937_04283	tRNA					NA	O	0.13949	0.911354	+	1.51572	0.00929739	O	1.30615	0.147183	O	1.10528	0.0671906
4641	Dda3937_04274	tRNA					NA	O	-0.0868429	0.917881	-	-0.804671	0.0483499	O	0.0612038	0.967905	-	-1.22243	0.000851654
4642	Dda3937_04268	tRNA					NA	+	1.73534	0.000346562	+	1.95222	1.88557e-05	O	1.35949	0.0538694	+	2.08023	3.71576e-06
4643	Dda3937_04346	tRNA					NA	+	1.42442	0.000715772	+	1.74308	1.13223e-05	+	1.49983	0.00654449	+	1.61243	2.87534e-05
4644	Dda3937_04284	tRNA					NA	O	0.393843	0.597968	O	0.446231	0.458768	O	0.197807	0.881947	O	0.397609	0.48873
4645	Dda3937_04285	tRNA					NA	O	0.153281	0.849974	+	0.900851	0.0336992	O	0.373937	0.680487	+	0.836713	0.048044
4646	Dda3937_04292	tRNA					NA	O	0.00457527	0.997971	-	-1.09985	0.0444937	O	0.289569	0.840386	O	0.544996	0.388242
4647	Dda3937_04239	tRNA					NA	O	-0.327896	0.572345	O	-0.278254	0.61318	-	-1.43627	0.000865958	O	-0.192975	0.739218
4648	Dda3937_04260	tRNA					NA	O	0.203014	0.794918	O	-0.301913	0.645421	O	-0.717715	0.302612	-	-1.00773	0.027348
4649	Dda3937_04249	tRNA					NA	O	-0.385331	0.687335	O	-0.123403	0.889055	O	-0.284765	0.855625	-	-1.54383	0.00303394
4650	Dda3937_04280	tRNA					NA	-	-1.39575	0.00193948	-	-1.07514	0.0237231	O	-0.771701	0.328782	-	-1.07368	0.0200988
4651	Dda3937_04279	tRNA					NA	O	-0.0951639	0.902669	O	-0.709929	0.0917831	O	-0.0363015	0.975891	O	0.313583	0.458354
4652	Dda3937_04275	tRNA					NA	-	-2.0009	0.0175205	O	-0.83203	0.419244	O	-0.438189	0.846306	O	-0.154026	0.907521
4653	Dda3937_04276	tRNA					NA	-	-1.51841	0.0012339	-	-1.20785	0.0121584	O	-1.24885	0.0759708	O	-0.677001	0.23333
4654	Dda3937_04277	tRNA					NA	-	-1.26049	0.0113404	-	-1.33658	0.00685507	O	-0.422881	0.718777	O	-0.441618	0.507014
4655	Dda3937_04278	tRNA					NA	-	-1.79225	0.00784396	-	-1.73652	0.00992273	O	-1.52999	0.150168	O	-1.22566	0.130737
4656	Dda3937_04287	tRNA					NA	O	0.0179148	0.983309	O	0.245829	0.632985	O	-0.0069292	0.994136	O	-0.345733	0.432192
4657	Dda3937_04286	tRNA					NA	O	-0.507973	0.317408	-	-1.33601	0.000281381	O	-0.912843	0.096746	+	1.24916	0.00049845
4658	Dda3937_04667	tRNA					NA	O	0.11813	0.928707	O	0.384375	0.640543	O	-0.203338	0.900827	O	-0.555342	0.368285
4659	Dda3937_04272	tRNA					NA	O	-0.0356457	0.983309	O	0.547475	0.636493	O	-1.40687	0.235804	O	0.825891	0.356295
4660	Dda3937_04271	tRNA					NA	O	-0.449035	0.465494	O	-0.0272292	0.971298	O	-0.530211	0.517789	O	0.581287	0.221224
4661	Dda3937_04270	tRNA					NA	O	0.13126	0.918439	O	-0.112859	0.913231	O	-0.399976	0.785148	O	0.376013	0.660039
4662	Dda3937_04269	tRNA					NA	O	-0.0677052	0.944939	O	-0.350085	0.551712	O	0.219384	0.859625	O	-0.601787	0.211517
4663	Dda3937_04244	tRNA		thrW			NA	O	-0.0402419	0.95355	O	-0.0697631	0.891837	O	0.0762573	0.939836	-	-0.806403	0.0166783
4664	Dda3937_04243	tRNA					NA	O	1.01466	0.253298	O	-0.415162	0.68571	O	0.977599	0.449521	O	-1.31746	0.066962
4665	Dda3937_04251	tRNA					NA	-	-1.25059	0.00229073	-	-0.851445	0.0456092	O	-0.316142	0.751676	+	1.10291	0.00538434
4666	Dda3937_04250	tRNA					NA	-	-1.06654	0.000229627	-	-0.979968	0.000515517	O	-0.706753	0.118069	+	0.951094	0.000717583
4667	Dda3937_04238	tRNA					NA	+	0.868875	0.0285129	+	1.24614	0.00028092	O	-0.396188	0.610862	O	0.60633	0.117573
4668	Dda3937_04237	tRNA					NA	+	1.72735	0.00186304	+	2.14251	5.0937e-05	O	1.41213	0.0802788	+	2.65858	2.96945e-07
4669	Dda3937_04252	tRNA					NA	O	0.210513	0.787021	O	0.271404	0.669119	O	0.382538	0.683341	O	0.396882	0.46721
4670	Dda3937_04668	tRNA					NA	-	-0.792158	0.0161292	O	0.0990499	0.852013	O	-0.358227	0.590013	O	0.514542	0.141595
4671	Dda3937_04236	tRNA					NA	O	-0.586382	0.489305	O	-1.07169	0.0785076	O	0.0031171	0.996722	-	-1.38381	0.0155748
4672	Dda3937_04235	tRNA					NA	-	-1.64159	0.0224897	O	-1.27579	0.0867723	O	-0.87947	0.508071	O	-0.691726	0.431827
4673	Dda3937_04233	tRNA					NA	O	-0.552669	0.281125	-	-1.26352	0.00131847	O	-0.331964	0.725535	O	-0.839196	0.0525626
4674	Dda3937_04234	tRNA					NA	O	-0.462516	0.42821	O	-0.882934	0.0553541	O	-0.101568	0.943317	O	-0.082783	0.912856
4675	Dda3937_04232	tRNA					NA	O	-0.0858689	0.960463	O	0.0620128	0.96273	O	0.204994	0.934572	O	-0.411348	0.674364
4676	Dda3937_04231	tRNA					NA	O	-0.512314	0.531781	O	-1.28059	0.0546671	O	-0.91406	0.30195	+	1.22582	0.0421582
4677	Dda3937_04669	tRNA					NA	-	-1.20027	0.0437113	O	-0.409568	0.581871	O	-0.0425498	0.9844	O	0.563802	0.378308
4678	Dda3937_04670	tRNA					NA	O	-2.01536	0.257405	O	-2.68205	0.375169	O	-2.00289		O	0.170022
