## Supplementary material for "The nucleoid-associated protein IHF acts as a “domainin” protein coordinating the bacterial virulence traits with global transcription": Tables S1, S2, S3, S4, S5: Table S3 Transcriptional response to novobiocin shock in WT strain and ihfA mutant.xlsx (part 1 of 2)

### Sheet: Feuil1
Number	locus.tag	category	Operon	Gene	product	domain	orientation	WT_nov_expo_vs_WT_expo	WT_nov_expo_vs_WT_expo_log2FC	WT_nov_expo_vs_WT_expo_pv	ihfA_nov_expo_vs_ihfA_expo	ihfA_nov_expo_vs_ihfA_expo_log2FC	ihfA_nov_expo_vs_ihfA_expo_pv	WT_nov_stat_vs_WT_stat	WT_nov_stat_vs_WT_stat_log2FC	WT_nov_stat_vs_WT_stat_pv	ihfA_nov_stat_vs_ihfA_stat	ihfA_nov_stat_vs_ihfA_stat_log2FC	ihfA_nov_stat_vs_ihfA_stat_pv
1	Dda3937_00332	Carbohydrate metabolism and transport > glycogen metabolism > glycogen biosynthesis	236	glgC	glucose-1-phosphate adenylyltransferase	10	tandem	+	2.15014	2.38305e-05	O	0.823405	0.0737836	+	2.16191	4.50974e-08	O	0.720235	0.119766
2	Dda3937_00330	Carbohydrate metabolism and transport > glycogen metabolism > glycogen biosynthesis	236	glgB	1,4-alpha-glucan branching enzyme	10	divergent	+	1.3621	0.00228015	O	0.366896	0.391646	+	1.77184	1.15952e-07	+	0.845778	0.0224522
3	Dda3937_00333	Carbohydrate metabolism and transport > glycogen metabolism > glycogen biosynthesis	237	glgA	glycogen synthase	10	tandem	+	1.74994	0.000370745	O	0.431311	0.369073	+	1.49928	9.70291e-05	O	0.413429	0.382318
4	Dda3937_00331	Carbohydrate metabolism and transport > glycogen metabolism > glycogen degradation	236	glgX	Glycogen debranching enzyme	10	tandem	+	2.08217	7.09846e-05	O	0.677349	0.165337	+	2.1206	1.75635e-07	+	0.947121	0.0374317
5	Dda3937_00334	Carbohydrate metabolism and transport > glycogen metabolism > glycogen degradation	237	glgP	Glycogen phosphorylase	10	convergent	+	1.87673	0.000511736	O	0.903857	0.0560233	+	1.68803	6.22927e-05	O	0.641891	0.194182
6	Dda3937_00356	Carbohydrate metabolism and transport > glycogen metabolism > gluconeogenesis	252	pckA	phosphoenolpyruvate carboxykinase	10	convergent	O	-0.217063	0.698168	O	-0.046209	0.929716	O	0.320963	0.402949	O	0.327561	0.405715
7	Dda3937_03524	Carbohydrate metabolism and transport > glycogen metabolism > gluconeogenesis	2122	ppsA	phosphoenolpyruvate synthase	7	tandem	+	1.27502	0.0263195	O	0.017728	0.979254	+	1.50143	0.000473154	O	-0.117696	0.848246
8	Dda3937_03523	Carbohydrate metabolism and transport > glycogen metabolism > gluconeogenesis	2121	ppsR	PEP synthase regulatory protein PSRP; bifunctional PEP synthase kinase, ADP-dependent, and PEP synthase pyrophosphorylase, Pi-dependent	7	divergent	O	0.118847	0.831296	O	-0.579871	0.0864441	+	0.692282	0.0281106	-	-0.911119	0.00360899
9	Dda3937_03875	Carbohydrate metabolism and transport > glycogen metabolism > gluconeogenesis	2365	glpX	Fructose-1,6-bisphosphatase, GlpX type	1	tandem	O	0.799391	0.0959941	+	1.01999	0.00449713	+	1.23032	0.000371205	+	1.29481	0.000219842
10	Dda3937_01425	Carbohydrate metabolism and transport > glycolysis > glucose transport	875	crr	glucose-specific enzyme IIA component of PTS	3	convergent	O	-0.232508	0.520163	O	0.0169652	0.962335	O	-0.213031	0.418641	O	0.0574767	0.857385
11	Dda3937_01427	Carbohydrate metabolism and transport > glycolysis > glucose transport	875	ptsH	phosphohistidinoprotein-hexose phosphotransferase component of PTS system (Hpr)	3	divergent	-	-2.28768	2.77633e-08	-	-1.49483	8.24367e-06	-	-2.22645	3.63101e-12	O	-0.648244	0.080648
12	Dda3937_01426	Carbohydrate metabolism and transport > glycolysis > glucose transport	875	ptsI	Phosphoenolpyruvate-protein phosphotransferase of PTS system	3	tandem	-	-1.4908	2.32457e-10	-	-0.987979	3.315e-07	-	-1.03254	4.95463e-08	-	-0.629889	0.0018944
13	Dda3937_02252	Carbohydrate metabolism and transport > glycolysis > glucose transport	1329	ptsG	PTS system glucose-specific IICB component	7	tandem	-	-2.42757	5.12097e-14	-	-1.15515	2.51261e-05	-	-2.1074	2.97524e-16	-	-0.907613	0.00123496
14	Dda3937_04130	Carbohydrate metabolism and transport > glycolysis > glucose transport	2526	dgsA/mlc	DNA-binding transcriptional repressor	6	tandem	-	-1.78955	2.98807e-24	-	-1.34383	8.05056e-22	-	-2.06637	1.34585e-45	-	-1.54243	6.76028e-28
15	Dda3937_04538	Carbohydrate metabolism and transport > glycolysis > glucose transport	2805	mtfA	Mlc anti-repressor; binds Mlc and blocks its repression of ptsG	5	divergent	O	-0.0737641	0.898753	O	0.134137	0.744809	O	0.0479524	0.908608	O	0.055976	0.897595
16	Dda3937_01026	Carbohydrate metabolism and transport > glycolysis > Embden–Meyerhof–Parnas (EMP pathway)	639	glk	glucokinase	11	convergent	O	-0.316857	0.654305	O	-0.522521	0.294758	O	-0.0566684	0.92425	O	-0.218745	0.696861
17	Dda3937_02136	Carbohydrate metabolism and transport > glycolysis > Embden–Meyerhof–Parnas (EMP pathway)	1266	pgi	Glucose-6-phosphate isomerase	9	divergent	O	-0.0396474	0.945799	O	0.0617122	0.886298	O	0.0202675	0.960295	O	0.0541154	0.896387
18	Dda3937_01555	Carbohydrate metabolism and transport > glycolysis > Embden–Meyerhof–Parnas (EMP pathway)	2776	pgm	phosphoglucomutase	5	convergent	+	0.811948	0.0331879	+	1.01097	0.000483129	+	0.901661	0.00159675	O	0.59641	0.0544427
19	Dda3937_03867	Carbohydrate metabolism and transport > glycolysis > Embden–Meyerhof–Parnas (EMP pathway)	2358	pfkA	6-phosphofructokinase I	1	tandem	+	0.786953	0.0044064	+	1.11067	1.25137e-07	+	0.783237	0.000234426	+	0.568274	0.0123424
20	Dda3937_00427	Carbohydrate metabolism and transport > glycolysis > Embden–Meyerhof–Parnas (EMP pathway)	305	fbp	fructose-1,6-bisphosphatase I	9	tandem	-	-1.63292	3.68121e-09	-	-1.32884	2.47686e-09	-	-1.02259	4.86144e-06	O	-0.357272	0.176115
21	Dda3937_00413	Carbohydrate metabolism and transport > glycolysis > Embden–Meyerhof–Parnas (EMP pathway)	293	fbaA	fructose-bisphosphate aldolase, class II	9	tandem	O	0.0132803	0.981854	+	0.865464	0.000675706	O	0.2854	0.320919	O	0.382219	0.182152
22	Dda3937_00414	Carbohydrate metabolism and transport > glycolysis > Embden–Meyerhof–Parnas (EMP pathway)	294	pgk	phosphoglycerate kinase	9	tandem	O	-0.0488806	0.923169	+	0.75742	0.00419708	O	0.0697457	0.842185	O	0.209952	0.511288
23	Dda3937_03871	Carbohydrate metabolism and transport > glycolysis > Embden–Meyerhof–Parnas (EMP pathway)	2361	tpiA	triosephosphate isomerase	1	tandem	O	-0.073379	0.809628	O	0.351297	0.0577142	O	0.0602455	0.791202	+	0.692967	3.64688e-05
24	Dda3937_03335	Carbohydrate metabolism and transport > glycolysis > Embden–Meyerhof–Parnas (EMP pathway)	1979	gapA	glyceraldehyde-3-phosphate dehydrogenase A	6	divergent	-	-1.32897	1.58831e-06	O	-0.186133	0.522053	-	-0.647486	0.00524533	O	-0.0447916	0.89705
25	Dda3937_03576	Carbohydrate metabolism and transport > glycolysis > Embden–Meyerhof–Parnas (EMP pathway)	2163	pykA	pyruvate kinase II	6	convergent	-	-1.18172	0.000518157	-	-0.659594	0.0234194	-	-1.04372	8.86267e-05	-	-1.14711	2.12723e-05
26	Dda3937_04619	Carbohydrate metabolism and transport > glycolysis > Embden–Meyerhof–Parnas (EMP pathway)	2864	pykF	pyruvate kinase I, regulated by KdgR	7	tandem	O	-0.238962	0.78568	O	0.0442778	0.95676	O	-0.0386375	0.95883	O	0.2426	0.714911
27	Dda3937_03989	Carbohydrate metabolism and transport > glycolysis > Embden–Meyerhof–Parnas (EMP pathway)	2439	gpmA	phosphoglyceromutase 1	5	convergent	O	-0.281095	0.509829	O	0.434724	0.149779	O	-0.251662	0.42102	O	0.427461	0.154918
28	Dda3937_00399	Carbohydrate metabolism and transport > glycolysis > Embden–Meyerhof–Parnas (EMP pathway)	280	gpmB	Phosphatase. its natural substrate(s) is unknown, phosphoglyceromutase 2, co-factor independent	9	tandem	O	-0.134638	0.713524	O	-0.253547	0.314174	O	-0.310275	0.191462	O	0.102938	0.718461
29	Dda3937_00198	Carbohydrate metabolism and transport > glycolysis > Embden–Meyerhof–Parnas (EMP pathway)	149	eno	enolase	9	tandem	O	0.339137	0.598136	O	0.602183	0.173926	O	0.334663	0.468529	O	0.0179627	0.977961
30	Dda3937_03574	Carbohydrate metabolism and transport > glycolysis > pentose phosphate pathway	2161	zwf	glucose-6-phosphate 1-dehydrogenase	6	divergent	O	0.0334428	0.950102	-	-0.657045	0.0126118	-	-0.547614	0.0362196	-	-0.977284	9.16398e-05
31	Dda3937_03939	Carbohydrate metabolism and transport > glycolysis > pentose phosphate pathway	2406	ybhE/pgl	6-phosphogluconolactonase, pentose phosphate shunt	5	tandem	O	-0.0289566	0.96246	O	0.14993	0.687259	O	-0.104187	0.7735	O	-0.149861	0.677668
32	Dda3937_00845	Carbohydrate metabolism and transport > glycolysis > pentose phosphate pathway	531		6-phosphogluconolactonase	5	tandem	O	-0.649344	0.216827	-	-0.786413	0.0476047	O	0.584083	0.133603	O	-0.0460677	0.935718
33	Dda3937_04507	Carbohydrate metabolism and transport > glycolysis > pentose phosphate pathway	2784	gnd	gluconate-6-phosphate dehydrogenase, decarboxylating	5	tandem	O	-0.373164	0.538006	O	0.160332	0.762529	O	0.104691	0.836334	O	0.0375008	0.95032
34	Dda3937_00408	Carbohydrate metabolism and transport > glycolysis > pentose phosphate pathway	288	rpiA	ribose 5-phosphate isomerase, constitutive	9	divergent	+	1.22761	1.3231e-09	+	1.30532	4.41513e-16	+	1.2277	5.63987e-14	+	1.47682	3.3693e-20
35	Dda3937_04186	Carbohydrate metabolism and transport > glycolysis > pentose phosphate pathway	2568	rpe	D-ribulose-5-phosphate 3-epimerase	9	tandem	+	1.38367	0.0189676	+	1.39448	0.0025647	+	1.48956	0.000843743	O	0.580056	0.26897
36	Dda3937_00390	Carbohydrate metabolism and transport > glycolysis > pentose phosphate pathway	273	talB	Transaldolase	9	tandem	O	-0.00765794	0.992584	O	0.39978	0.328109	O	0.0540519	0.911223	O	0.0303007	0.958042
37	Dda3937_01398	Carbohydrate metabolism and transport > glycolysis > pentose phosphate pathway	856	talA	Transaldolase	3	tandem	O	0.515432	0.372195	O	-0.165449	0.751449	O	0.445612	0.307985	O	-0.307823	0.503285
38	Dda3937_00416	Carbohydrate metabolism and transport > glycolysis > pentose phosphate pathway	296	tktA	transketolase 1, thiamin-binding	9	tandem	O	0.0125326	0.982537	+	0.826151	0.00165347	O	0.456608	0.0959154	+	0.550435	0.04681
39	Dda3937_02057	Carbohydrate metabolism and transport > glycolysis > Pyruvate metabolism	1218	ppc	phosphoenolpyruvate carboxylase	10	convergent	-	-1.49061	0.0444018	O	-0.596627	0.37331	-	-1.81308	0.000901546	O	-0.805469	0.201589
40	Dda3937_03096	Carbohydrate metabolism and transport > glycolysis > Pyruvate metabolism	1821	lpdA	lipoamide dehydrogenase, E3 component is part of three enzyme complexes	9	tandem	O	-0.436682	0.204278	O	-0.15005	0.636902	-	-0.706249	0.00321202	O	-0.362846	0.183728
41	Dda3937_03097	Carbohydrate metabolism and transport > glycolysis > Pyruvate metabolism	1822	aceF	pyruvate dehydrogenase, dihydrolipoyltransacetylase component E2	9	tandem	O	0.0803932	0.952716	O	0.363213	0.668839	O	-0.205151	0.807823	O	0.00689272	0.994321
42	Dda3937_03098	Carbohydrate metabolism and transport > glycolysis > Pyruvate metabolism	1822	aceE	pyruvate dehydrogenase, decarboxylase component E1, thiamin-binding	9	tandem	O	0.262549	0.851498	O	0.435566	0.67274	O	-0.023528	0.983747	O	0.361114	0.723262
43	Dda3937_03099	Carbohydrate metabolism and transport > glycolysis > Pyruvate metabolism	1823	pdhR	DNA-binding transcriptional dual regulator	9	divergent	O	0.419616	0.687264	O	0.143885	0.87976	O	-0.387326	0.612718	O	0.276326	0.739018
44	Dda3937_03350	Carbohydrate metabolism and transport > glycolysis > Pyruvate metabolism	1990	pflB	pyruvate formate lyase I	6	tandem	O	0.514583	0.390249	O	0.751503	0.081013	O	-0.198799	0.690419	O	-0.400426	0.394841
45	Dda3937_03351	Carbohydrate metabolism and transport > glycolysis > Pyruvate metabolism	1991	pflA	pyruvate formate lyase activating enzyme 1	6	convergent	+	1.11492	0.00489374	+	1.08081	0.000515424	+	0.930338	0.00315757	+	1.0697	0.000619998
46	Dda3937_01560	Carbohydrate metabolism and transport > glycolysis > Pyruvate metabolism	939	fldA	flavodoxin 1	5	divergent	O	0.430264	0.209667	+	1.19128	2.60544e-07	+	0.831437	0.000392848	+	1.61243	7.50941e-13
47	Dda3937_03874	Carbohydrate metabolism and transport > glycolysis > Pyruvate metabolism	2364	fpr	ferredoxin-NADP reductase	1	convergent	O	0.245638	0.207811	O	-0.167285	0.301405	+	0.562589	2.33158e-05	O	0.241715	0.119437
48	Dda3937_01176	Carbohydrate metabolism and transport > glycolysis > Pyruvate metabolism	723		Pyruvate-flavodoxin oxidoreductase	3	tandem	+	0.565153	0.0486886	+	0.807882	0.000149454	O	0.352899	0.127123	+	0.519284	0.0217433
49	Dda3937_03024	Carbohydrate metabolism and transport > glycolysis > Pyruvate metabolism	1787	ghrA	Glyoxylate/Hydroxypyruvate Reductase	5	convergent	O	-0.409022	0.520733	-	-1.89578	1.74793e-06	-	-1.56936	8.11397e-05	-	-1.47881	0.000216336
50	Dda3937_02404	Carbohydrate metabolism and transport > Other carbohydrate transport and metabolism (except glucose) > beta-glucoside degradation and transport	1428		PTS system, cellobiose-specific IIB component	8	divergent	O	-0.836577	0.289817	O	-0.522197	0.384654	O	-0.134224	0.861248	O	0.253033	0.695966
51	Dda3937_02581	Carbohydrate metabolism and transport > Other carbohydrate transport and metabolism (except glucose) > beta-glucoside degradation and transport	1521	celH	Beta-glucosidase	9	tandem	O	-0.96162	0.222096	O	-0.612298	0.326415	O	-0.860759	0.132962	O	-0.568841	0.350286
52	Dda3937_02582	Carbohydrate metabolism and transport > Other carbohydrate transport and metabolism (except glucose) > beta-glucoside degradation and transport	1521	celA	PTS system, cellobiose-specific IIB component	9	tandem	O	-0.533673	0.639856	O	-0.255026	0.784084	O	-0.438147	0.590426	O	-0.811102	0.267764
53	Dda3937_02580	Carbohydrate metabolism and transport > Other carbohydrate transport and metabolism (except glucose) > beta-glucoside degradation and transport	1520	celB	PTS system, cellobiose-specific IIC component	9	divergent	-	-2.27453	0.0193373	O	-0.474729	0.565484	-	-1.45464	0.0393338	O	-0.672252	0.355823
54	Dda3937_02579	Carbohydrate metabolism and transport > Other carbohydrate transport and metabolism (except glucose) > beta-glucoside degradation and transport	1519	celC	PTS system, cellobiose-specific IIA component	9	divergent	O	-0.39752	0.779633	O	-0.697819	0.455669	O	-1.21445	0.178947	O	-0.29498	0.748909
55	Dda3937_02578	Carbohydrate metabolism and transport > Other carbohydrate transport and metabolism (except glucose) > beta-glucoside degradation and transport	1518	ascG	AscBF operon repressor	9	convergent	+	0.952133	0.0230676	+	0.713103	0.0374647	+	0.828373	0.0108452	O	0.400436	0.282648
56	Dda3937_02588	Carbohydrate metabolism and transport > Other carbohydrate transport and metabolism (except glucose) > beta-glucoside degradation and transport	1524		Beta-glucoside bgl operon antiterminator, BglG family	9	tandem	O	-1.40964	0.123597	O	-0.916399	0.163745	O	-0.832235	0.237055	O	-0.73633	0.253563
57	Dda3937_02589	Carbohydrate metabolism and transport > Other carbohydrate transport and metabolism (except glucose) > beta-glucoside degradation and transport	1525	bglF	PTS system, beta-glucoside-specific IIB component / PTS system, beta-glucoside-specific IIC component / PTS system, beta-glucoside-specific IIA component	9	tandem	O	-0.450065	0.574252	O	-0.775854	0.147963	O	-0.455053	0.441264	O	-0.734281	0.168025
58	Dda3937_02590	Carbohydrate metabolism and transport > Other carbohydrate transport and metabolism (except glucose) > beta-glucoside degradation and transport	1525		Beta-glucosidase; 6-phospho-beta-glucosidase	9	tandem	O	0.344129	0.687473	O	0.00629768	0.992455	O	0.144454	0.836261	O	-0.453614	0.477022
59	Dda3937_02591	Carbohydrate metabolism and transport > Other carbohydrate transport and metabolism (except glucose) > beta-glucoside degradation and transport	1525		Beta-glucosidase; 6-phospho-beta-glucosidase	9	tandem	O	0.120984	0.897329	O	0.0263399	0.972135	O	0.33926	0.56526	O	-0.240902	0.705517
60	Dda3937_02895	Carbohydrate metabolism and transport > Other carbohydrate transport and metabolism (except glucose) > beta-glucoside degradation and transport	1711	bglX	Periplasmic beta-glucosidase	5	tandem	-	-2.12561	2.38717e-09	-	-1.3216	5.8831e-06	-	-2.10427	1.02421e-13	-	-0.953986	0.00169214
61	Dda3937_03964	Carbohydrate metabolism and transport > Other carbohydrate transport and metabolism (except glucose) > beta-glucoside degradation and transport	2421	bglG	Beta-glucoside bgl operon antiterminator, BglG family	7	divergent	-	-1.41502	0.00191395	O	-0.722375	0.0529159	-	-1.36895	0.000107725	O	-0.236567	0.5925
62	Dda3937_01286	Carbohydrate metabolism and transport > Other carbohydrate transport and metabolism (except glucose) > beta-glucoside degradation and transport	2737	bglA	6-phospho-beta-glucosidase	2	convergent	O	-0.411652	0.476929	O	-0.362467	0.387096	O	-0.38496	0.380991	-	-0.877464	0.0235691
63	Dda3937_03835	Carbohydrate metabolism and transport > Other carbohydrate transport and metabolism (except glucose) > beta-glucoside degradation and transport	2338	bglH	Outer membrane beta-glucoside porin	7	tandem	-	-2.56268	5.41563e-08	-	-1.56022	3.46253e-05	-	-2.31507	3.92877e-10	-	-0.866046	0.0304564
64	Dda3937_03834	Carbohydrate metabolism and transport > Other carbohydrate transport and metabolism (except glucose) > beta-glucoside degradation and transport	2337	arbB	phospho-beta-glucosidase	7	tandem	O	-0.474722	0.404915	-	-0.847465	0.0306738	O	-0.615786	0.123211	O	-0.426619	0.335273
65	Dda3937_03833	Carbohydrate metabolism and transport > Other carbohydrate transport and metabolism (except glucose) > beta-glucoside degradation and transport	2337	arbF	PTS system, beta-glucoside-specific IIB component / PTS system, beta-glucoside-specific IIC component / PTS system, beta-glucoside-specific IIA component	7	tandem	-	-1.09759	0.019532	-	-1.03521	0.00180472	-	-1.46469	2.05692e-05	O	-0.671307	0.0551762
66	Dda3937_03836	Carbohydrate metabolism and transport > Other carbohydrate transport and metabolism (except glucose) > beta-glucoside degradation and transport	2338	yieL	Putative xylanase, bgl operon; endo-1,4-beta-xylanase homolog	7	convergent	-	-1.9499	2.28892e-08	-	-1.49848	7.27413e-08	-	-1.16069	5.46942e-05	-	-1.25655	1.27314e-05
67	Dda3937_03745	Carbohydrate metabolism and transport > Other carbohydrate transport and metabolism (except glucose) > beta-glucoside degradation and transport	2286	bgxA	Beta-glucosidase (Gentiobiase) (Cellobiase) / Beta- xylosidase	5	divergent	-	-1.55078	0.00507411	-	-1.5554	0.000129067	-	-1.24151	0.0052545	-	-1.53541	0.000115846
68	Dda3937_01267	Carbohydrate metabolism and transport > Other carbohydrate transport and metabolism (except glucose) > sucrose degradation	780	scrA	PTS system, sucrose-specific IIB component / PTS system, sucrose-specific IIC component	2	tandem	-	-3.62065	4.28568e-19	-	-2.80818	1.15656e-17	-	-3.40787	5.90234e-25	-	-2.54122	2.08389e-14
69	Dda3937_01266	Carbohydrate metabolism and transport > Other carbohydrate transport and metabolism (except glucose) > sucrose degradation	780	scrB	Sucrose-6-phosphate hydrolase	2	tandem	-	-3.77158	6.065e-31	-	-2.74143	5.87013e-25	-	-3.43251	1.22197e-38	-	-2.81824	5.24127e-26
70	Dda3937_01269	Carbohydrate metabolism and transport > Other carbohydrate transport and metabolism (except glucose) > sucrose degradation	782	scrK	Fructokinase	2	divergent	-	-2.81001	5.41863e-10	-	-1.92213	2.09125e-07	-	-3.07636	7.14084e-18	-	-1.60848	2.09528e-05
71	Dda3937_01268	Carbohydrate metabolism and transport > Other carbohydrate transport and metabolism (except glucose) > sucrose degradation	781	scrY	sucrose porin	2	tandem	-	-3.82632	1.91193e-21	-	-2.86536	1.82208e-18	-	-3.91418	2.37847e-33	-	-2.65428	7.89366e-16
72	Dda3937_01265	Carbohydrate metabolism and transport > Other carbohydrate transport and metabolism (except glucose) > sucrose degradation	780	scrR	Fructose repressor FruR, LacI family	2	tandem	-	-0.860458	0.000326831	O	-0.39487	0.06123	O	-0.369776	0.071995	+	0.444932	0.0310393
73	Dda3937_03030	Carbohydrate metabolism and transport > Other carbohydrate transport and metabolism (except glucose) > raffinose-melibiose degradation	1790	rafR	Raffinose operon transcriptional regulatory protein rafR	5	divergent	-	-1.37877	0.000283968	-	-1.0428	0.000463161	-	-1.76937	1.65489e-09	-	-1.18271	5.48724e-05
74	Dda3937_03029	Carbohydrate metabolism and transport > Other carbohydrate transport and metabolism (except glucose) > raffinose-melibiose degradation	1789	rafA	Alpha-galactosidase	5	tandem	O	-0.669612	0.464446	-	-1.28372	0.0154209	O	-1.10243	0.0779853	-	-1.79863	0.00122833
75	Dda3937_03028	Carbohydrate metabolism and transport > Other carbohydrate transport and metabolism (except glucose) > raffinose-melibiose degradation	1789	rafB	Raffinose-Lactose permease	5	convergent	O	-0.896277	0.203523	-	-1.49891	0.00255051	O	-0.987815	0.0701038	O	-0.849107	0.13806
76	Dda3937_02519	Carbohydrate metabolism and transport > Other carbohydrate transport and metabolism (except glucose) > galactose metabolic process	1488	mglA	Galactoside transport ATP-binding protein mglA (TC 3,A,1,2,3)	5	tandem	O	-1.09025	0.280812	O	0.190068	0.85431	O	-1.2393	0.0912394	O	-0.461131	0.597619
77	Dda3937_02518	Carbohydrate metabolism and transport > Other carbohydrate transport and metabolism (except glucose) > galactose metabolic process	1487	mglB	D-galactose-binding periplasmic protein precursor mglB (TC 3,A,1,2,3)	5	tandem	O	-1.06644	0.326992	O	0.222635	0.838687	O	-0.593139	0.496913	O	0.139184	0.898434
78	Dda3937_02520	Carbohydrate metabolism and transport > Other carbohydrate transport and metabolism (except glucose) > galactose metabolic process	1488	mglC	Galactoside transport system permease protein mglC (TC 3,A,1,2,3)	5	tandem	O	-1.35348	0.153148	O	-0.255232	0.788122	O	-1.03765	0.159087	O	-0.740639	0.347935
79	Dda3937_02517	Carbohydrate metabolism and transport > Other carbohydrate transport and metabolism (except glucose) > galactose metabolic process	1486	galS	Mgl repressor and galactose ultrainduction factor	5	tandem	O	-1.7285	0.186432	O	-0.118771	0.931863	O	-1.07657	0.293488	O	0.332259	0.779301
80	Dda3937_03995	Carbohydrate metabolism and transport > Other carbohydrate transport and metabolism (except glucose) > galactose metabolic process	2441	galM	Aldose 1-epimerase	5	tandem	O	0.78684	0.0904449	+	0.775571	0.0306404	+	0.942606	0.00588138	O	0.512733	0.181855
81	Dda3937_03997	Carbohydrate metabolism and transport > Other carbohydrate transport and metabolism (except glucose) > galactose metabolic process	2441	galT	galactose-1-phosphate uridylyltransferase	5	tandem	O	0.490084	0.292129	+	0.688534	0.0413921	+	0.7945	0.0137252	+	0.682457	0.043071
82	Dda3937_03996	Carbohydrate metabolism and transport > Other carbohydrate transport and metabolism (except glucose) > galactose metabolic process	2441	galK	galactokinase	5	tandem	+	1.06456	0.0019351	+	0.768716	0.00606498	+	1.42813	3.854e-08	+	0.643514	0.0248012
83	Dda3937_03998	Carbohydrate metabolism and transport > Other carbohydrate transport and metabolism (except glucose) > galactose metabolic process	2442	galE	UDP-glucose-4-epimerase	5	tandem	O	0.290084	0.613875	O	0.710291	0.0576372	O	0.596223	0.106632	+	0.789948	0.0308315
84	Dda3937_02586	Carbohydrate metabolism and transport > Other carbohydrate transport and metabolism (except glucose) > galactose metabolic process	1522	galR	Galactose operon repressor	9	tandem	O	-0.449431	0.498538	O	-0.281739	0.585089	O	-0.294264	0.56978	O	-0.109142	0.846932
85	Dda3937_04059	Carbohydrate metabolism and transport > Other carbohydrate transport and metabolism (except glucose) > galactose metabolic process	2488	galU	UTP--glucose-1-phosphate uridylyltransferase	6	convergent	O	-0.215479	0.710033	O	-0.158845	0.739307	O	0.0662325	0.888058	O	-0.31227	0.452043
86	Dda3937_03270	Carbohydrate metabolism and transport > Other carbohydrate transport and metabolism (except glucose) > galactose metabolic process	1933	galF	predicted regulatory subunit of UTP--glucose-1-phosphate uridylyltransferase, with GalU	5	tandem	O	0.431057	0.0718041	+	0.440773	0.0175222	+	0.660103	0.000121289	O	0.275199	0.166266
87	Dda3937_00746	Carbohydrate metabolism and transport > Other carbohydrate transport and metabolism (except glucose) > Lactose Degradation	483	lacZ	Beta-galactosidase	5	tandem	O	-0.598507	0.427476	O	-0.225654	0.737474	O	-0.409231	0.494834	O	0.308045	0.618601
88	Dda3937_00745	Carbohydrate metabolism and transport > Other carbohydrate transport and metabolism (except glucose) > Lactose Degradation	482	lacI	Transcriptional repressor of the lac operon	5	tandem	O	0.816572	0.11385	+	1.38905	0.000178325	O	0.636001	0.112187	+	0.953788	0.0130728
89	Dda3937_01009	Carbohydrate metabolism and transport > Other carbohydrate transport and metabolism (except glucose) > Glycan degradation and transport	628	malK	Maltose/maltodextrin transport ATP-binding protein MalK	11	convergent	O	-0.377746	0.581208	O	-0.506688	0.269144	O	-0.631374	0.186982	O	-0.471225	0.317529
90	Dda3937_00346	Carbohydrate metabolism and transport > Other carbohydrate transport and metabolism (except glucose) > Glycan degradation and transport	245	malP	Glucan phosphorylase	10	tandem	O	0.257024	0.598136	O	-0.453771	0.177699	O	0.287434	0.403453	O	-0.258695	0.4748
91	Dda3937_00347	Carbohydrate metabolism and transport > Other carbohydrate transport and metabolism (except glucose) > Glycan degradation and transport	245	malQ	4-alpha-glucanotransferase (amylomaltase)	10	convergent	O	0.312589	0.56516	O	-0.580689	0.116293	O	0.379376	0.313732	-	-0.773387	0.0272863
92	Dda3937_03623	Carbohydrate metabolism and transport > Other carbohydrate transport and metabolism (except glucose) > Fructose degradation and transport	2196	fruA	PTS system, fructose-specific IIB component / PTS system, fructose-specific IIC component	6	tandem	O	-0.51665	0.253938	O	0.0861162	0.854625	O	-0.0724602	0.865666	O	-0.174851	0.667128
93	Dda3937_03625	Carbohydrate metabolism and transport > Other carbohydrate transport and metabolism (except glucose) > Fructose degradation and transport	2196	fruB	IIA and HPr components of fructose-specific PTS enzyme	6	divergent	-	-0.986461	0.01688	O	0.186376	0.661042	O	-0.651773	0.0502707	O	-0.0267085	0.959831
94	Dda3937_03624	Carbohydrate metabolism and transport > Other carbohydrate transport and metabolism (except glucose) > Fructose degradation and transport	2196	fruK	fructose-1-phosphate kinase	6	tandem	O	-0.82918	0.097478	O	0.136912	0.792827	O	-0.471576	0.245261	O	-0.112098	0.82266
95	Dda3937_02450	Carbohydrate metabolism and transport > Other carbohydrate transport and metabolism (except glucose) > Fructose degradation and transport	1447	fruR	DNA-binding transcriptional dual regulator	9	convergent	O	0.503917	0.127147	+	0.603661	0.0149021	+	0.625797	0.00981238	+	0.659939	0.00685985
96	Dda3937_01332	Carbohydrate metabolism and transport > Other carbohydrate transport and metabolism (except glucose) > Fructose degradation and transport	821	srlR	Transcriptional repressor of the fructose operon, DeoR family	2	divergent	O	0.541502	0.175969	O	0.338141	0.319517	+	0.85661	0.00306206	+	0.912643	0.00127884
97	Dda3937_03725	Carbohydrate metabolism and transport > Other carbohydrate transport and metabolism (except glucose) > Mannose transport	2269	manX	PTS system mannose-specific IIAB component	6	divergent	-	-0.967762	0.000432406	-	-0.475045	0.0424013	O	-0.143954	0.59407	O	-0.284148	0.257386
98	Dda3937_03726	Carbohydrate metabolism and transport > Other carbohydrate transport and metabolism (except glucose) > Mannose transport	2270	manY	mannose-specific enzyme IIC component of PTS	6	tandem	O	-0.127168	0.747459	O	-0.0190249	0.957109	O	0.274695	0.261035	O	-0.0373543	0.908129
99	Dda3937_04593	Carbohydrate metabolism and transport > Other carbohydrate transport and metabolism (except glucose) > Mannose transport	2270	manZ	mannose-specific enzyme IID component of PTS	6	tandem	O	0.00694804	0.989581	O	0.15917	0.574273	O	0.0917496	0.751875	-	-0.502544	0.0317929
100	Dda3937_04125	Carbohydrate metabolism and transport > Other carbohydrate transport and metabolism (except glucose) > Mannose transport	2521	manA	mannose-6-phosphate isomerase	6	divergent	-	-1.55732	1.21135e-08	-	-1.08725	6.39129e-07	-	-1.50802	2.69255e-12	-	-1.11533	3.64723e-07
101	Dda3937_02356	Carbohydrate metabolism and transport > Other carbohydrate transport and metabolism (except glucose) > D-ribose degradation and transport	1395	rbsA	ATP-binding component of D-ribose high-affinity ABC transport system	11	tandem	O	0.344159	0.329807	O	0.29534	0.291651	+	0.606412	0.0141913	O	0.359646	0.184866
102	Dda3937_02358	Carbohydrate metabolism and transport > Other carbohydrate transport and metabolism (except glucose) > D-ribose degradation and transport	1395	rbsB	periplasmic-binding component of an ABC superfamily D-ribose transporter	11	tandem	O	0.17319	0.801823	O	0.188079	0.730415	O	0.507326	0.243004	O	0.00528962	0.992921
103	Dda3937_02357	Carbohydrate metabolism and transport > Other carbohydrate transport and metabolism (except glucose) > D-ribose degradation and transport	1395	rbsC	D-ribose transporter subunit; membrane component of ABC superfamily	11	tandem	O	0.302192	0.37305	O	-0.110862	0.726394	O	0.102409	0.725593	O	0.00738909	0.983403
104	Dda3937_02355	Carbohydrate metabolism and transport > Other carbohydrate transport and metabolism (except glucose) > D-ribose degradation and transport	1395	rbsD	D-ribose high-affinity transport system; membrane-associated protein	11	tandem	O	-0.113835	0.901054	O	0.0267245	0.971963	O	0.690965	0.18016	O	0.352739	0.555462
105	Dda3937_02359	Carbohydrate metabolism and transport > Other carbohydrate transport and metabolism (except glucose) > D-ribose degradation and transport	1396	rbsK	ribokinase	11	tandem	+	0.471188	0.0407545	O	0.0425695	0.875618	+	0.511711	0.00431431	O	0.0915429	0.699254
106	Dda3937_02360	Carbohydrate metabolism and transport > Other carbohydrate transport and metabolism (except glucose) > D-ribose degradation and transport	1396	rbsR	Ribose operon repressor	11	isolated	O	0.354972	0.349358	O	0.212887	0.504857	+	0.557857	0.0338264	O	0.0298192	0.940413
107	Dda3937_00598	Carbohydrate metabolism and transport > Other carbohydrate transport and metabolism (except glucose) > L-arabinose degradation and transport	409	araB	L-ribulokinase	6	divergent	O	-1.14776	0.564474	O	-0.16986	0.928972	O	-0.869013	0.56114	O	-0.385646	0.815478
108	Dda3937_00597	Carbohydrate metabolism and transport > Other carbohydrate transport and metabolism (except glucose) > L-arabinose degradation and transport	409	araA	L-arabinose isomerase	6	tandem	O	-0.52519	0.800314	O	-0.103278	0.956493	O	-0.837295	0.562017	O	-0.345862	0.828542
109	Dda3937_03100	Carbohydrate metabolism and transport > Other carbohydrate transport and metabolism (except glucose) > L-arabinose degradation and transport	1824	araD	L-ribulose-5-phosphate 4-epimerase	7	divergent	O	-0.757	0.679963	O	0.16346	0.919867	O	-0.750449	0.585925	O	0.195349	0.896475
110	Dda3937_00602	Carbohydrate metabolism and transport > Other carbohydrate transport and metabolism (except glucose) > L-arabinose degradation and transport	412	araC	DNA-binding transcriptional dual regulator	6	tandem	O	-0.114175	0.897015	O	-0.111965	0.866909	O	-0.0426953	0.948322	O	-0.368942	0.489799
111	Dda3937_00599	Carbohydrate metabolism and transport > Other carbohydrate transport and metabolism (except glucose) > L-arabinose degradation and transport	410	araF	periplasmic-binding component of an ABC superfamily L-arabinose transporter	6	divergent	O	0.091474	0.949914	O	-0.258429	0.78269	O	-0.519581	0.542273	O	0.267085	0.765274
112	Dda3937_00600	Carbohydrate metabolism and transport > Other carbohydrate transport and metabolism (except glucose) > L-arabinose degradation and transport	411	araG	ATP-binding component of an ABC superfamily L-arabinose transporter	6	tandem	O	0.0572326	0.96276	O	-0.286167	0.688699	O	-0.717521	0.246913	O	-0.547049	0.388122
113	Dda3937_00601	Carbohydrate metabolism and transport > Other carbohydrate transport and metabolism (except glucose) > L-arabinose degradation and transport	411	araH	membrane component of an ABC superfamily L-arabinose transporter	6	tandem	O	-0.554967	0.436902	O	-0.508412	0.297866	O	-0.56932	0.261651	O	-0.16622	0.765794
114	Dda3937_00985	Carbohydrate metabolism and transport > Other carbohydrate transport and metabolism (except glucose) > xylose degradation and transport	613	xylA	D-xylose isomerase	11	divergent	O	-0.480431	0.625874	O	-0.116541	0.898321	O	-0.73846	0.274191	O	-0.225033	0.769791
115	Dda3937_00986	Carbohydrate metabolism and transport > Other carbohydrate transport and metabolism (except glucose) > xylose degradation and transport	614	xylB	xylulokinase	11	tandem	O	-0.235813	0.755648	O	-0.118283	0.852824	O	-0.573181	0.242187	O	-0.554562	0.258176
116	Dda3937_00984	Carbohydrate metabolism and transport > Other carbohydrate transport and metabolism (except glucose) > xylose degradation and transport	612	xylF	D-xylose transport protein (XylF)	11	divergent	O	-0.483086	0.558787	O	-0.465245	0.47559	O	-0.370727	0.568216	O	0.0339483	0.966396
117	Dda3937_00983	Carbohydrate metabolism and transport > Other carbohydrate transport and metabolism (except glucose) > xylose degradation and transport	611	xylG	D-xylose transport ATP-binding protein xylG	11	tandem	O	0.074241	0.939755	O	0.118534	0.865431	O	-0.0669291	0.921979	O	-0.16233	0.815478
118	Dda3937_00982	Carbohydrate metabolism and transport > Other carbohydrate transport and metabolism (except glucose) > xylose degradation and transport	611	xylH	Xylose ABC transporter, permease protein xylH	11	tandem	O	0.637124	0.276688	O	0.137309	0.817734	O	0.543265	0.234846	O	-0.610861	0.209208
119	Dda3937_00981	Carbohydrate metabolism and transport > Other carbohydrate transport and metabolism (except glucose) > xylose degradation and transport	610	xylR	DNA-binding transcriptional activator, xylose-binding	11	convergent	O	-0.00117704	0.999466	O	-0.283631	0.690389	O	-0.438755	0.491602	O	-0.380809	0.581517
877	Dda3937_00532	Amino acid metabolism and transport > Amino acid transport > Amine and Polyamine metabolism and transport > Amines and polyamine Catabolic process??	367	yhfM/frlA	Ethanolamin permease, Predicted fructoselysine transporter, catabolism of amadori products	9	tandem	O	0.0853494	0.943338	O	-0.30919	0.688671	O	0.0871627	0.914746	O	-0.229184	0.761635
878	Dda3937_00283	Amino acid metabolism and transport > Amino acid transport > Amine and Polyamine metabolism and transport > Amines and polyamine Catabolic process??	200		Ethanolamine operon regulatory protein	10	divergent	-	-1.25674	0.00634306	O	-0.0827633	0.878296	-	-1.81534	7.54307e-08	O	-0.269054	0.536038
879	Dda3937_03174	Amino acid metabolism and transport > Amino acid transport > Amine and Polyamine metabolism and transport > Amines and polyamine Catabolic process??	1882	eutR	ethanolamine operon transcriptional activator, AraC family; concerted induction requires both B12 and ethanolamine; autoregulatory	8	convergent	O	0.00462521	0.997182	O	0.470119	0.531889	O	-0.387297	0.602555	O	0.00255563	0.997895
880	Dda3937_03173	Amino acid metabolism and transport > Amino acid transport > Amine and Polyamine metabolism and transport > Amines and polyamine Catabolic process??	1881	eutE	Acetaldehyde dehydrogenase (acetylating)	8	tandem	O	-0.476927	0.831186	O	0.187439	0.922688	O	0.663619	0.655801	O	0.804913	0.594688
143	Dda3937_03493	Carbohydrate metabolism and transport > Other carbohydrate transport and metabolism	2102	yliI	Soluble aldose sugar dehydrogenase; Asd; binds PQQ; outer membrane protein	6	tandem	O	0.480675	0.323853	O	0.30558	0.446442	O	0.537639	0.125901	O	-0.0527505	0.915566
144	Dda3937_02647	Carbohydrate metabolism and transport > Other carbohydrate transport and metabolism	1554	lfeW	mandelate racemase/muconate lactonizing enzyme family protein	2	divergent	-	-1.12126	0.0272559	O	-0.742729	0.0645221	-	-1.3948	0.000252213	-	-1.16523	0.00317286
145	Dda3937_02648	Carbohydrate metabolism and transport > Other carbohydrate transport and metabolism	1555	lfeR	transcriptional regulator LacI family	2	tandem	O	-0.921631	0.150783	-	-1.09009	0.0223074	-	-1.075	0.0239293	-	-1.36787	0.0032771
226	Dda3937_00315	Carbohydrate metabolism and transport > polyol metabolic process > glycerol and glycerol-3-phosphate metabolic process	223	glpQ	periplasmic glycerophosphodiester phosphodiesterase	10	convergent	O	1.29455	0.19661	O	1.3355	0.0825624	O	1.23396	0.0997941	O	0.678738	0.422261
227	Dda3937_00317	Carbohydrate metabolism and transport > polyol metabolic process > glycerol and glycerol-3-phosphate metabolic process	225	glpA	sn-glycerol-3-phosphate dehydrogenase (anaerobic), large subunit, FAD/NAD(P)-binding	10	divergent	+	3.29974	4.36565e-08	+	2.05184	2.81394e-05	+	2.20011	9.64363e-05	+	1.63509	0.001789
228	Dda3937_00318	Carbohydrate metabolism and transport > polyol metabolic process > glycerol and glycerol-3-phosphate metabolic process	225	glpB	sn-glycerol-3-phosphate dehydrogenase (anaerobic), membrane anchor subunit	10	tandem	+	2.12962	0.00360083	+	1.86139	0.00112835	O	0.511588	0.561806	O	-0.542737	0.543508
229	Dda3937_00319	Carbohydrate metabolism and transport > polyol metabolic process > glycerol and glycerol-3-phosphate metabolic process	225	glpC	sn-glycerol-3-phosphate dehydrogenase (anaerobic), small subunit	10	tandem	O	0.880784	0.428685	+	1.92121	0.0129843	O	1.05079	0.300561	O	1.00705	0.363768
230	Dda3937_00335	Carbohydrate metabolism and transport > polyol metabolic process > glycerol and glycerol-3-phosphate metabolic process	238	glpD	sn-glycerol-3-phosphate dehydrogenase, aerobic, FAD/NAD(P)-binding	10	tandem	O	0.0541575	0.94603	O	-0.108865	0.85026	O	-0.316804	0.491864	O	-0.658188	0.121441
231	Dda3937_00316	Carbohydrate metabolism and transport > polyol metabolic process > glycerol and glycerol-3-phosphate metabolic process	224	glpT	Glycerol-3-phosphate transporter	10	divergent	O	0.230686	0.712909	+	0.883128	0.0221249	O	0.519675	0.207908	O	0.772057	0.0503495
232	Dda3937_03877	Carbohydrate metabolism and transport > polyol metabolic process > glycerol and glycerol-3-phosphate metabolic process	2366	glpF	Glycerol uptake facilitator protein	1	divergent	O	-1.48962	0.29661	O	-1.35169	0.22599	O	-0.986012	0.379506	O	-0.245867	0.857385
233	Dda3937_03876	Carbohydrate metabolism and transport > polyol metabolic process > glycerol and glycerol-3-phosphate metabolic process	2366	glpK	Glycerol kinase	1	tandem	O	-0.887379	0.188119	O	-0.966835	0.0595923	O	-0.492598	0.368134	O	-0.613241	0.26183
234	Dda3937_01340	Carbohydrate metabolism and transport > polyol metabolic process > glycerol and glycerol-3-phosphate metabolic process	824		Glycerol kinase	2	tandem	O	-1.31886	0.159892	-	-1.72032	0.00892467	O	-0.878235	0.220733	O	-0.799058	0.24183
235	Dda3937_00345	Carbohydrate metabolism and transport > polyol metabolic process > glycerol and glycerol-3-phosphate metabolic process	245	glpR	DNA-binding transcriptional repressor	10	tandem	O	0.373251	0.417743	O	0.0410493	0.931744	+	0.654073	0.0360403	O	0.323081	0.364245
236	Dda3937_00057	Carbohydrate metabolism and transport > polyol metabolic process > glycerol and glycerol-3-phosphate metabolic process	43		Glycerol dehydrogenase	8	convergent	O	-0.726621	0.136706	-	-1.22302	0.000498723	O	-0.42172	0.2989	-	-0.777941	0.0421885
237	Dda3937_01641	Carbohydrate metabolism and transport > polyol metabolic process > glycerol and glycerol-3-phosphate metabolic process	988		Glycerophosphoryl diester phosphodiesterase	6	tandem	O	-0.789419	0.390912	O	-1.189	0.0573486	-	-1.36404	0.0290357	O	-1.09329	0.0797135
238	Dda3937_03045	Carbohydrate metabolism and transport > polyol metabolic process > glycerol and glycerol-3-phosphate metabolic process	2725	ugpQ	Glycerophosphoryl diester phosphodiesterase	1	tandem	O	-0.529354	0.322246	-	-0.784895	0.0393021	O	-0.63241	0.0973798	O	-0.670432	0.0826615
239	Dda3937_02029	Carbohydrate metabolism and transport > polyol metabolic process > glycerol and glycerol-3-phosphate metabolic process	1201	ugpB	Glycerol-3-phosphate ABC transporter, periplasmic glycerol-3-phosphate-binding protein (TC 3,A,1,1,3)	1	divergent	O	0.388067	0.3354	O	0.212246	0.527746	+	0.568233	0.0426456	O	0.319586	0.301753
240	Dda3937_04431	Carbohydrate metabolism and transport > polyol metabolic process > glycerol and glycerol-3-phosphate metabolic process	2725	ugpA	glycerol-3-phosphate transporter subunit; membrane component of ABC superfamily	1	tandem	+	1.59032	0.0478236	O	0.787255	0.264062	+	1.50969	0.0134107	O	0.360734	0.628144
241	Dda3937_03044	Carbohydrate metabolism and transport > polyol metabolic process > glycerol and glycerol-3-phosphate metabolic process	2725	ugpC	glycerol-3-phosphate transporter subunit; ATP-binding component of ABC superfamily	1	tandem	O	-0.466544	0.41606	O	-0.707591	0.0830387	O	-0.416888	0.327888	O	-0.610161	0.136345
242	Dda3937_03043	Carbohydrate metabolism and transport > polyol metabolic process > glycerol and glycerol-3-phosphate metabolic process	2725	ugpE	glycerol-3-phosphate transporter subunit; membrane component of ABC superfamily	1	tandem	O	0.249668	0.781082	O	-0.298186	0.624937	O	0.695594	0.218453	O	0.545844	0.306665
243	Dda3937_02267	Carbohydrate metabolism and transport > polyol metabolic process > glycerol and glycerol-3-phosphate metabolic process	1339		sn-glycerol 3-phosphate transport system permease protein	3	divergent	O	-1.1238	0.275977	O	-0.289212	0.739307	-	-2.4193	0.00314229	O	-0.673087	0.355095
244	Dda3937_02268	Carbohydrate metabolism and transport > polyol metabolic process > glycerol and glycerol-3-phosphate metabolic process	1339		sn-glycerol 3-phosphate transport system permease protein	3	tandem	O	0.102061		O	-0.229839		O	1.44131		O	-1.63546
245	Dda3937_02269	Carbohydrate metabolism and transport > polyol metabolic process > glycerol and glycerol-3-phosphate metabolic process	1339		Icc protein	3	tandem	O	0.662876	0.652386	O	1.12273	0.25223	O	0.632561	0.612718	O	0.651753	0.545263
246	Dda3937_02271	Carbohydrate metabolism and transport > polyol metabolic process > glycerol and glycerol-3-phosphate metabolic process	1339		sn-glycerol 3-phosphate transport system substrate-binding protein, attention il existe dejà un locus ugpABCE	3	convergent	O	-0.409301	0.695423	O	0.358649	0.595935	O	-0.449689	0.563837	O	-0.0773056	0.930802
247	Dda3937_02270	Carbohydrate metabolism and transport > polyol metabolic process > glycerol and glycerol-3-phosphate metabolic process	1339		sn-glycerol 3-phosphate ABC transporter, ATP-binding protein	3	tandem	O	-1.40732	0.312972	O	-0.528916	0.514561	O	0.0787426	0.933896	O	-0.36073	0.697821
248	Dda3937_04122	Carbohydrate metabolism and transport > polyol metabolic process > glycerol and glycerol-3-phosphate metabolic process	2647	gldA	Glycerol dehydrogenase	5	tandem	-	-0.75337	0.00607307	-	-1.05419	2.42629e-07	-	-0.570348	0.00668345	-	-0.76141	0.000173205
120	Dda3937_00995	Carbohydrate metabolism and transport > Other carbohydrate transport and metabolism (except glucose) > Mannitol degradation	622	mtlA	PTS system, mannitol-specific IIC component / PTS system, mannitol-specific IIB component / PTS system, mannitol-specific IIA component	11	tandem	O	-0.904508	0.201173	-	-1.07701	0.0420868	O	-0.867748	0.097304	O	-0.747171	0.180043
121	Dda3937_00994	Carbohydrate metabolism and transport > Other carbohydrate transport and metabolism (except glucose) > Mannitol degradation	621	mtlD	mannitol-1-phosphate dehydrogenase, NAD(P)-binding	11	tandem	O	-0.298305	0.751743	O	-0.446097	0.505233	O	-1.08098	0.0556395	O	-0.867828	0.146501
122	Dda3937_00993	Carbohydrate metabolism and transport > Other carbohydrate transport and metabolism (except glucose) > Mannitol degradation	621	mtlR	DNA-binding repressor	11	convergent	O	-1.16949	0.0679565	-	-1.03816	0.0409514	-	-1.36772	0.00440664	O	-0.829403	0.112667
250	Dda3937_01150	Carbohydrate metabolism and transport > polyol metabolic process > Myo-inositol phosphate degradation	709	inoE	Myo-inositol 1-phosphate ABC-type sugar transport system, periplasmic component	1	divergent	O	-0.206273	0.889844	O	0.293046	0.762821	O	-1.51311	0.0930904	O	0.603983	0.463008
251	Dda3937_01151	Carbohydrate metabolism and transport > polyol metabolic process > Myo-inositol phosphate degradation	709	inoF	Myo-inositol 1 phosphate ABC-type sugar transport system, permease component	1	tandem	O	0.23173	0.888483	O	0.135446	0.924119	O	-0.153514	0.917651	O	-0.270966	0.817288
252	Dda3937_01152	Carbohydrate metabolism and transport > polyol metabolic process > Myo-inositol phosphate degradation	709	inoG	Myo-inositol 1-phosphate ABC-type sugar transport system, permease component	1	tandem	O	0.331738	0.776281	O	-0.311764	0.727313	O	0.304075	0.740049	O	-0.492129	0.534376
253	Dda3937_01153	Carbohydrate metabolism and transport > polyol metabolic process > Myo-inositol phosphate degradation	709	inoK	Myo-inositol 1-phosphate ABC-type sugar transport system, ATPase component	1	tandem	O	-0.917051	0.342965	O	-0.384418	0.579555	O	-0.276209	0.749998	O	0.437582	0.523386
254	Dda3937_01138	Carbohydrate metabolism and transport > polyol metabolic process > Myo-inositol phosphate degradation	703		4-phytase / acid phosphatase, Inositol phosphate metabolism	1	tandem	O	-0.874743	0.104453	O	-0.497018	0.263198	-	-0.841745	0.0413743	O	-0.133015	0.795936
255	Dda3937_00481	Carbohydrate metabolism and transport > polyol metabolic process > Myo-inositol phosphate degradation	335		Acid phosphatase	7	tandem	O	-0.0120692	0.982537	O	-0.398604	0.153323	O	-0.100062	0.759199	O	-0.234894	0.433636
256	Dda3937_01195	Carbohydrate metabolism and transport > polyol metabolic process > Myo-inositol degradation	736	iolR	Predicted transcriptional regulator of the myo-inositol catabolism operon	3	divergent	O	-0.0373115	0.939293	O	0.235956	0.420263	O	0.338308	0.206516	+	0.741796	0.00196725
257	Dda3937_01198	Carbohydrate metabolism and transport > polyol metabolic process > Myo-inositol degradation	737	iolD	Epi-inositol hydrolase, iolD	3	convergent	O	-0.540301	0.365753	O	-0.747021	0.0836623	O	-0.259889	0.60025	-	-0.941381	0.0230177
258	Dda3937_01197	Carbohydrate metabolism and transport > polyol metabolic process > Myo-inositol degradation	737	iolA	Methylmalonate-semialdehyde dehydrogenase	3	tandem	O	-0.915863	0.0861774	-	-0.860146	0.0329049	O	-0.720054	0.0936397	O	-0.720675	0.0823312
259	Dda3937_01203	Carbohydrate metabolism and transport > polyol metabolic process > Myo-inositol degradation	742	iolG2	Myo-inositol 2-dehydrogenase	3	divergent	O	-1.58224	0.120528	-	-1.36457	0.0476593	O	-0.420099	0.674504	O	-0.642717	0.406019
260	Dda3937_01207	Carbohydrate metabolism and transport > polyol metabolic process > Myo-inositol degradation	743	iolG1	Myo-inositol 2-dehydrogenase	3	tandem	O	-0.662811	0.409343	O	-1.03307	0.0738939	O	-0.579285	0.375015	-	-1.37849	0.0269959
261	Dda3937_01208	Carbohydrate metabolism and transport > polyol metabolic process > Myo-inositol degradation	743	iolC	5-keto-2-deoxygluconokinase / uncharacterized domain	3	tandem	-	-1.30307	0.0149003	-	-1.1137	0.00681586	O	0.129754	0.810616	O	-0.50917	0.257386
262	Dda3937_01209	Carbohydrate metabolism and transport > polyol metabolic process > Myo-inositol degradation	743	iolE	Inosose dehydratase, iolE; manopine oxidase mocC	3	tandem	O	-0.207792	0.779493	O	-0.463939	0.345666	-	-1.12862	0.0110511	O	-0.484674	0.324822
263	Dda3937_01210	Carbohydrate metabolism and transport > polyol metabolic process > Myo-inositol degradation	743	iolB	iolB, 5-keto-2-deoxygluconokinase B, inositol metabolism	3	tandem	O	0.0800801	0.939427	O	-0.650052	0.273671	O	-0.233692	0.729607	O	-0.482618	0.442036
264	Dda3937_01205	Carbohydrate metabolism and transport > polyol metabolic process > Myo-inositol degradation	743	iatA	Myo-inositol transport ATP-binding protein, inositol catabolism?	3	tandem	-	-2.08174	0.0196588	O	-0.877098	0.158114	O	-0.885766	0.218965	O	-0.85015	0.209937
265	Dda3937_01206	Carbohydrate metabolism and transport > polyol metabolic process > Myo-inositol degradation	743	iatP	Myo-inositol transport system permease protein, inositol catabolism?	3	tandem	O	-1.64929	0.0534385	O	-0.33361	0.673433	O	-0.42089	0.570033	-	-1.4519	0.0350816
266	Dda3937_01204	Carbohydrate metabolism and transport > polyol metabolic process > Myo-inositol degradation	743	ibpA	Myo-inositol ABC transporter, periplasmic sugar-binding protein	3	tandem	O	-1.32096	0.111819	O	-0.807773	0.211943	O	-0.636134	0.358186	O	-0.793108	0.249112
267	Dda3937_00635	Carbohydrate metabolism and transport > polyol metabolic process > Myo-inositol degradation	428		Inositol monophosphatase family protein	6	divergent	O	0.35582	0.507864	O	-0.0181954	0.97297	O	0.227503	0.586703	O	-0.0741402	0.884565
268	Dda3937_01642	Carbohydrate metabolism and transport > polyol metabolic process > Myo-inositol degradation	989		Myo-inositol-1(or 4)-monophosphatase	6	convergent	O	-0.0259464	0.976568	-	-1.11739	0.00480458	O	-0.321908	0.503601	-	-1.17269	0.00301162
146	Dda3937_01454	Carbohydrate metabolism and transport > Other carbohydrate transport and metabolism	895		ABC-type sugar transport systems, ATPase components	3	tandem	O	0.0708608		O	-1.29208	0.268283	O	-0.897962	0.636897	O	-1.13072	0.380152
147	Dda3937_01455	Carbohydrate metabolism and transport > Other carbohydrate transport and metabolism	895		ABC-type sugar transport system, permease component	3	tandem	O	-0.245283		O	-0.460547	0.803655	O	-1.8356	0.296435	O	-1.10285	0.494925
148	Dda3937_01456	Carbohydrate metabolism and transport > Other carbohydrate transport and metabolism	895		ABC-type sugar transport systems, permease components	3	tandem	O	1.58686		O	1.39682		O	-1.8488		O	0.0380743
149	Dda3937_01457	Carbohydrate metabolism and transport > Other carbohydrate transport and metabolism	895	lfbB	ABC-type sugar transport system, periplasmic component	4	tandem	O	-1.11973	0.202819	O	-0.85333	0.236947	O	-1.3393	0.0629186	O	-0.184114	0.836715
150	Dda3937_01453	Carbohydrate metabolism and transport > Other carbohydrate transport and metabolism	895	lfbE	Metal-dependent hydrolases of the beta-lactamase superfamily III	3	tandem	O	-0.25554		O	-0.281349		O	-1.79017		O	-0.164333
151	Dda3937_01452	Carbohydrate metabolism and transport > Other carbohydrate transport and metabolism	895	lfbR	Transcriptional regulator, LacI family	3	tandem	O	-0.261611	0.89893	O	-0.715301	0.482605	O	-0.250632	0.838041	O	-1.06115	0.359444
152	Dda3937_01139	Carbohydrate metabolism and transport > Other carbohydrate transport and metabolism	704		ABC-type sugar transport system, permease component	1	divergent	O	-0.884257	0.272217	O	-0.142428	0.850579	O	-0.163624	0.815344	O	-0.145749	0.842745
153	Dda3937_01140	Carbohydrate metabolism and transport > Other carbohydrate transport and metabolism	704		ABC-type sugar transport system, permease component	1	tandem	O	-1.29632	0.258663	O	-0.667644	0.381704	O	0.241564	0.788383	O	-0.193762	0.817139
154	Dda3937_01141	Carbohydrate metabolism and transport > Other carbohydrate transport and metabolism	704		ABC-type sugar transport system, periplasmic component	1	tandem	O	-0.437531	0.619053	O	-0.0165288	0.983668	O	-1.17101	0.0501701	O	-0.168797	0.798908
155	Dda3937_03610	Carbohydrate metabolism and transport > Other carbohydrate transport and metabolism	2188		Ribose transport ATP-binding protein rbsA (TC 3,A,1,2,1)	6	divergent	O	0.249501	0.765523	+	1.15225	0.022572	O	0.486061	0.37972	+	1.04401	0.0408855
156	Dda3937_03611	Carbohydrate metabolism and transport > Other carbohydrate transport and metabolism	2188		Ribose transport system, permease protein	6	convergent	O	1.00161	0.275443	+	1.63136	0.0130037	+	1.35435	0.0371144	O	0.924235	0.195258
157	Dda3937_01006	Carbohydrate metabolism and transport > Other carbohydrate transport and metabolism	626		Glycogen debranching enzyme	11	tandem	-	-1.63373	0.00838331	-	-1.47091	0.00158277	O	-0.85078	0.0912394	O	-0.939654	0.0503495
158	Dda3937_01007	Carbohydrate metabolism and transport > Other carbohydrate transport and metabolism	626		Putative ROK-family transcriptional regulator	11	divergent	-	-1.49044	0.0111248	-	-1.02714	0.0225841	-	-1.87738	0.00119679	-	-0.880368	0.0458914
159	Dda3937_01005	Carbohydrate metabolism and transport > Other carbohydrate transport and metabolism	626	aguE_1	alpha 1-4 digalacturonate, Multiple sugar-binding protein	11	tandem	O	-0.634392	0.300353	-	-0.86989	0.0481654	O	-0.635381	0.153845	-	-0.854094	0.0469002
160	Dda3937_01004	Carbohydrate metabolism and transport > Other carbohydrate transport and metabolism	626	aguF_1	alpha 1-4 digalacturonate, Multiple sugar ABC transporter	11	tandem	O	-0.620727	0.250601	-	-0.807723	0.0358024	O	-0.399346	0.3362	-	-0.871159	0.0187149
161	Dda3937_01003	Carbohydrate metabolism and transport > Other carbohydrate transport and metabolism	626	aguG_1	alpha 1-4 digalacturonate, Sugar ABC transporter, sugar permease protein 2	11	convergent	-	-0.915838	0.0306125	O	-0.544555	0.0974179	O	-0.438398	0.200243	-	-0.998611	0.000750563
162	Dda3937_01339	Carbohydrate metabolism and transport > Other carbohydrate transport and metabolism	824	eryF	Erythritol ABC-type transport system, permease component	2	tandem	O	-0.350869	0.78568	O	-1.0962	0.188653	O	0.268456	0.777134	O	-0.8106	0.337671
163	Dda3937_01338	Carbohydrate metabolism and transport > Other carbohydrate transport and metabolism	824	ery E	Erythritol ABC-type sugar transport system, ATPase component	2	tandem	O	0.0101167	0.994412	O	-1.02921	0.119447	O	-0.134781	0.882125	O	-0.645119	0.373006
164	Dda3937_01336	Carbohydrate metabolism and transport > Other carbohydrate transport and metabolism	823	eryG	Erythritol ABC-type sugar transport system, periplasmic component	2	tandem	O	-0.578388	0.578821	O	-0.662371	0.355133	O	-0.643079	0.408205	O	-0.85731	0.202781
165	Dda3937_01633	Carbohydrate metabolism and transport > Other carbohydrate transport and metabolism	983	sgaT	Putative integral membrane protein, induced in presence of PGA	6	convergent	O	-0.845168	0.0935853	O	-0.632623	0.140877	O	-0.458019	0.231777	O	0.434796	0.314498
166	Dda3937_03167	Carbohydrate metabolism and transport > Other carbohydrate transport and metabolism	1878	ytfQ	Galactofuranose binding protein, periplasmic; part of a predicted ABC transporter YtfQRT-YjfF probably specific for galactofuranse transport	8	divergent	O	1.09936	0.28158	O	-0.369892	0.700285	O	1.12977	0.138714	O	-0.00571915	0.996141
167	Dda3937_03168	Carbohydrate metabolism and transport > Other carbohydrate transport and metabolism	1879	ytfR	ATPase component of the Galactofuranose ABC transporter	8	tandem	O	0.0659914	0.95599	O	-0.63316	0.331282	O	0.743628	0.215293	O	-0.209325	0.774606
168	Dda3937_03169	Carbohydrate metabolism and transport > Other carbohydrate transport and metabolism	1879	ytfT	Galactofuranose transport system permease protein (TC 3,A,1,2,1)	8	tandem	O	0.370485	0.727454	O	-0.892949	0.266383	O	0.461107	0.553162	O	-0.898005	0.231136
169	Dda3937_03170	Carbohydrate metabolism and transport > Other carbohydrate transport and metabolism	1879	yjfF	Galactofuranose transport system permease protein (TC 3,A,1,2,1)	8	tandem	O	1.06712	0.140534	O	-0.181065	0.825348	O	1.0172	0.0720188	O	-0.994465	0.0822575
170	Dda3937_00207	Carbohydrate metabolism and transport > Other carbohydrate transport and metabolism	157		Predicted rhamnose oligosaccharide ABC transport system, substrate-binding component	9	tandem	O	-0.424055	0.648844	O	-0.492688	0.474127	O	-0.692812	0.2664	O	-0.672033	0.296499
171	Dda3937_03937	Carbohydrate metabolism and transport > Other carbohydrate transport and metabolism	2405		putative sugar ABC transporter	5	tandem	-	-2.7765	0.00166481	O	-0.403967	0.667966	-	-2.64449	0.000116935	O	-1.31398	0.0872022
172	Dda3937_00247	Carbohydrate metabolism and transport > Other carbohydrate transport and metabolism	178		MFS transporter, SHS family, lactate transporter	10	divergent	-	-1.32971	0.00621595	-	-1.04319	0.00834586	-	-1.25786	0.000788208	-	-1.12507	0.00405605
173	Dda3937_00885	Carbohydrate metabolism and transport > Other carbohydrate transport and metabolism	556	kgtP	Alpha-ketoglutarate permease	8	isolated	O	0.364617	0.425637	O	0.269431	0.459714	O	0.503439	0.109789	O	0.335085	0.338588
174	Dda3937_03626	Carbohydrate metabolism and transport > Other carbohydrate metabolism and transporter > sugar efflux systems	2197	sotA	sugar efflux transporter	6	tandem	O	0.611858	0.466479	O	0.982784	0.0914415	O	0.883081	0.123911	+	1.75687	0.00117401
175	Dda3937_03617	Carbohydrate metabolism and transport > Other carbohydrate metabolism and transporter > sugar efflux systems	2818	sotB	sugar efflux transporter	6	convergent	+	2.78137	0.00819358	+	2.38679	0.00491213	+	2.96392	0.000220195	+	2.38919	0.00461446
176	Dda3937_04128	Carbohydrate metabolism and transport > Other carbohydrate metabolism and transporter > sugar efflux systems	2524	ynfM	Putative arabinose efflux transporter	6	divergent	O	-0.44803	0.645295	O	-0.922807	0.164789	O	-0.882443	0.165211	O	-1.03219	0.112954
177	Dda3937_02004	Carbohydrate metabolism and transport > Other carbohydrate metabolism and transporter > sugar efflux systems	1183	yhhS	Putative arabinose efflux transporter (Koita, 2012)	1	tandem	O	0.633408	0.282505	O	0.475175	0.313704	O	0.649435	0.132182	O	0.532058	0.248837
178	Dda3937_01089	Carbohydrate metabolism and transport > Other carbohydrate transport and metabolism	676	yieH	Phosphoenolpyruvate and 6-phosphogluconate phosphatase. YieH is also a nucleotidase hydrolyzing purines and pyrimidines as secondary substrates	11	tandem	O	-0.0147515	0.973943	O	-0.354888	0.111164	O	0.134332	0.583491	O	-0.268769	0.242647
179	Dda3937_01967	Carbohydrate metabolism and transport > Other carbohydrate transport and metabolism	1163		L-fucose dehydrogenase, ascorbate metabolim?	4	tandem	-	-1.48425	0.00244681	-	-1.9788	1.23895e-09	-	-1.19995	0.00143445	-	-1.92751	1.37921e-09
180	Dda3937_00544	Carbohydrate metabolism and transport > Other carbohydrate transport and metabolism	376	prkB	phosphoribulokinase	9	convergent	+	1.04151	0.00262692	+	0.674739	0.0189163	+	0.731593	0.00841037	O	0.238515	0.476596
181	Dda3937_00340	Carbohydrate metabolism and transport > Other carbohydrate transport and metabolism	242		D-galactonate transporter	10	tandem	O	0.0543706	0.976568	O	-0.348856	0.744669	O	0.163619	0.889961	O	-0.278789	0.81848
182	Dda3937_00378	Carbohydrate metabolism and transport > Other carbohydrate transport and metabolism	263		D-glucarate permease	5	divergent	O	-0.158807	0.914435	O	0.15866	0.897029	O	0.116721	0.920733	O	0.0507574	0.969749
183	Dda3937_00659	Carbohydrate metabolism and transport > Other carbohydrate transport and metabolism	263		Transketolase, C-terminal section	5	convergent	-	-1.19093	0.00254333	O	-0.353289	0.281555	-	-0.665378	0.0314675	O	-0.503951	0.118488
184	Dda3937_04318	Carbohydrate metabolism and transport > Other carbohydrate transport and metabolism	263		Transketolase, N-terminal section	5	tandem	O	-0.751224	0.249978	-	-0.930969	0.0490383	O	-0.888398	0.0612271	O	-0.853681	0.0823912
185	Dda3937_00379	Carbohydrate metabolism and transport > Other carbohydrate transport and metabolism	263		3-oxoacyl-[acyl-carrier protein] reductase	5	tandem	O	-0.485108	0.773547	O	-0.73819	0.469373	O	-1.43554	0.141512	O	-1.10483	0.287748
186	Dda3937_01333	Carbohydrate metabolism and transport > Other carbohydrate transport and metabolism	822		Transketolase, N-terminal section	2	divergent	O	-1.6315	0.607854	O	-2.29423	0.270699	O	-1.81774	0.48738	O	-0.44477	0.826868
187	Dda3937_01334	Carbohydrate metabolism and transport > Other carbohydrate transport and metabolism	822		Transketolase, C-terminal section	2	tandem	O	-0.901438	0.616631	O	-2.74848	0.0720977	O	-0.0525195	0.971663	O	-1.0272	0.439169
188	Dda3937_02808	Carbohydrate metabolism and transport > Other carbohydrate transport and metabolism	1655		Sugar phosphate isomerases/epimerases	8	convergent	-	-1.83011	0.00135808	O	-0.621583	0.224675	-	-1.06715	0.021228	O	-0.722634	0.13806
189	Dda3937_02809	Carbohydrate metabolism and transport > Other carbohydrate transport and metabolism	1656	lffR	transcriptional regulator LacI family	8	convergent	-	-1.03861	9.28826e-06	-	-0.526246	0.00713442	-	-1.16576	7.50452e-10	-	-0.674176	0.000506547
190	Dda3937_02810	Carbohydrate metabolism and transport > Other carbohydrate transport and metabolism	1657		Oxidoreductase	8	tandem	O	-0.838225	0.258663	O	-0.784018	0.106827	O	-0.756406	0.148729	-	-1.32161	0.00953697
191	Dda3937_02811	Carbohydrate metabolism and transport > Other carbohydrate transport and metabolism	1657	lffE	27% identity with IolE protein (Yoshida et al. 2004)	8	tandem	O	-1.4978	0.11423	O	-0.895287	0.122892	O	-1.05059	0.0895249	O	-0.820966	0.199597
192	Dda3937_02812	Carbohydrate metabolism and transport > Other carbohydrate transport and metabolism	1657	yegT	Nucleoside transporter, low affinity. NupG, XapB and YegT are paralogs	8	tandem	-	-2.19839	0.0406853	O	-1.28623	0.0636796	O	-1.12043	0.168455	O	-1.30464	0.0764552
193	Dda3937_02813	Carbohydrate metabolism and transport > Other carbohydrate transport and metabolism	1658		Hydroxypyruvate isomerase	8	divergent	-	-2.95875	3.83307e-06	-	-2.09982	1.42537e-08	-	-2.44566	5.7212e-10	-	-1.42506	0.00011128
194	Dda3937_00208	Carbohydrate metabolism and transport > Other carbohydrate transport and metabolism	158		hypothetical Glycoside hydrolase	9	tandem	-	-1.30193	0.0298321	O	-0.92351	0.0558299	-	-1.8999	2.04199e-05	-	-1.30861	0.00421597
195	Dda3937_00343	Carbohydrate metabolism and transport > Other carbohydrate transport and metabolism	243		Ribokinase	10	divergent	O	-0.0891791	0.928633	O	0.0455923	0.95363	O	-0.15771	0.816372	O	0.810862	0.11768
196	Dda3937_00553	Carbohydrate metabolism and transport > Other carbohydrate transport and metabolism	384		Glycoside Hydrolase Family 19	9	tandem	O	0.656622	0.498234	O	-0.435826	0.577763	O	0.373052	0.620666	O	-0.361138	0.642585
197	Dda3937_00716	Carbohydrate metabolism and transport > Other carbohydrate transport and metabolism	468		probable polysaccharide lyase	2	convergent	O	0.519111	0.111819	O	-0.0821485	0.812486	O	0.182632	0.526284	O	-0.269897	0.328463
198	Dda3937_01008	Carbohydrate metabolism and transport > Other carbohydrate transport and metabolism	627		Putative ROK-family transcriptional regulator	11	divergent	+	1.49824	1.09709e-07	+	0.850929	0.000363425	+	1.44281	2.28708e-10	+	0.682395	0.00525007
199	Dda3937_01149	Carbohydrate metabolism and transport > Other carbohydrate transport and metabolism	708		Transcriptional regulator ROK family	1	divergent	O	-0.627142	0.213625	O	-0.608479	0.097603	O	-0.17013	0.748723	O	-0.421875	0.296744
200	Dda3937_01936	Carbohydrate metabolism and transport > Other carbohydrate transport and metabolism	1143	mak	manno(fructo)kinase	4	tandem	O	0.149535	0.801289	O	-0.120365	0.807761	O	0.0582756	0.902379	O	-0.334966	0.409317
201	Dda3937_01636	Carbohydrate metabolism and transport > Other carbohydrate transport and metabolism	986		Transcriptional regulator	6	tandem	-	-1.01188	0.00111171	O	-0.315252	0.23223	-	-1.21923	2.51201e-07	O	0.197527	0.47206
202	Dda3937_02137	Carbohydrate metabolism and transport > Other carbohydrate transport and metabolism	1267		Mannan endo-1,4-beta-mannosidase precursor	9	tandem	-	-1.0145	0.00431221	-	-0.976931	0.000522356	-	-0.804625	0.00393317	-	-0.844939	0.00298089
203	Dda3937_02626	Carbohydrate metabolism and transport > Other carbohydrate transport and metabolism	1544		Predicted transcriptional regulator, DeoR family, function unknown	9	convergent	O	-0.993234	0.0881209	O	-0.0655929	0.922688	-	-1.24557	0.00345768	O	-0.75695	0.107183
204	Dda3937_02632	Carbohydrate metabolism and transport > Other carbohydrate transport and metabolism	1546		putative L rhamnosidase	9	tandem	O	-0.583296	0.240577	O	-0.478822	0.199041	O	0.0471366	0.919505	O	-0.334241	0.388889
205	Dda3937_02633	Carbohydrate metabolism and transport > Other carbohydrate transport and metabolism	1546		Protein yjgK	9	tandem	O	0.203999	0.865459	-	-1.79813	0.0285583	O	0.361009	0.658968	O	0.188364	0.85072
206	Dda3937_02990	Carbohydrate metabolism and transport > Other carbohydrate transport and metabolism	1770		Polysaccharide Lyase Family 5	5	convergent	O	-0.185486	0.777725	O	-0.730826	0.0748208	-	-1.09347	0.00349301	-	-1.10412	0.00412607
207	Dda3937_03081	Carbohydrate metabolism and transport > Other carbohydrate transport and metabolism	1815		hypothetical protein	9	divergent	O	-1.25619	0.39472	O	-1.53986	0.160426	O	-0.753074	0.518058	O	-0.793262	0.509944
208	Dda3937_03080	Carbohydrate metabolism and transport > Other carbohydrate transport and metabolism	1815	lfgN	putative enzyme 44% identity with the Rhamnogalacturonides degradation protein RhiN, induced by plant extract	9	tandem	O	-1.09772	0.562774	O	-1.85374	0.157916	O	-0.214635	0.894241	O	-1.64301	0.215256
209	Dda3937_03078	Carbohydrate metabolism and transport > Other carbohydrate transport and metabolism	1815	aguF_2	alpha 1-4 digalacturonate, ABC transporter, membrane spanning protein	9	tandem	O	-0.43195	0.814895	O	-1.57515	0.184525	O	0.0184385	0.990114	O	-1.37593	0.252376
210	Dda3937_03079	Carbohydrate metabolism and transport > Other carbohydrate transport and metabolism	1815		alpha 1-4 digalacturonate transport ATP-binding protein	9	tandem	O	-0.57974	0.78021	O	-1.62837	0.236162	O	-0.0519763	0.97541	O	-1.38528	0.320342
211	Dda3937_03077	Carbohydrate metabolism and transport > Other carbohydrate transport and metabolism	1815	aguG_2	alpha 1-4 digalacturonate ABC transport system, permease protein	9	tandem	O	-0.565627	0.73603	O	-1.29369	0.253108	O	-0.10135	0.941782	O	-0.94319	0.418144
212	Dda3937_03076	Carbohydrate metabolism and transport > Other carbohydrate transport and metabolism	1815	lfgR	Transcriptional regulator, LacI family	9	convergent	O	-0.724616	0.653565	O	-1.54301	0.162229	O	-0.376792	0.767638	O	-0.946179	0.418144
213	Dda3937_03082	Carbohydrate metabolism and transport > Other carbohydrate transport and metabolism	1816	aguE_2	alpha 1-4 digalacturonate or N-Acetyl-D-glucosamine ABC transport system, sugar-binding protein	9	divergent	O	-0.172857	0.907956	O	-0.0776072	0.95175	O	0.66817	0.466467	O	0.619387	0.518356
214	Dda3937_03083	Carbohydrate metabolism and transport > Other carbohydrate transport and metabolism	1816		Glucosamine kinase GpsK	9	tandem	O	-0.467894	0.752895	O	-0.898331	0.382991	O	-0.209179	0.8583	O	-0.401867	0.723335
215	Dda3937_03084	Carbohydrate metabolism and transport > Other carbohydrate transport and metabolism	1816		Glucosamine kinase GpsK	9	convergent	O	-0.809233	0.513325	O	-1.10623	0.216567	O	-0.0784698	0.943474	O	-0.303914	0.771998
216	Dda3937_03139	Carbohydrate metabolism and transport > Other carbohydrate transport and metabolism	1856		glycoside hydrolase family 19	7	divergent	+	1.28221	0.000560246	+	1.03153	0.00196322	O	0.386116	0.285255	O	0.496612	0.21225
217	Dda3937_03232	Carbohydrate metabolism and transport > Other carbohydrate transport and metabolism	1910		Glycoside hydrolase, family 19	11	tandem	-	-1.80012	2.29918e-15	-	-0.955969	7.51189e-07	-	-1.92675	3.73747e-27	-	-0.815586	5.40356e-05
218	Dda3937_03734	Carbohydrate metabolism and transport > Other carbohydrate transport and metabolism	2277		Predicted cell-wall-anchored protein SasA (LPXTG motif)	5	tandem	+	0.950088	0.00232392	O	0.271764	0.377999	O	0.0961072	0.796572	O	0.118879	0.742767
219	Dda3937_02830	Carbohydrate metabolism and transport > Other carbohydrate transport and metabolism	1669	mgsA	methylglyoxal synthase	8	convergent	O	-0.715217	0.0696295	O	-0.0277067	0.95363	O	-0.187663	0.60129	O	-0.00738779	0.986483
220	Dda3937_00509	Carbohydrate metabolism and transport > Other carbohydrate transport and metabolism	355	sfsA	predicted DNA-binding transcriptional regulator	8	tandem	O	0.300143	0.63893	O	0.245493	0.627209	O	0.238736	0.61753	O	-0.304875	0.526277
221	Dda3937_03414	Carbohydrate metabolism and transport > Other carbohydrate transport and metabolism	2045	spiX	Galactose-6-phosphate isomerase LacB subunit, controlled by KdgR	7	divergent	O	-0.159624	0.747638	O	0.305954	0.370919	O	0.363537	0.249063	+	0.600103	0.0475614
222	Dda3937_02892	Carbohydrate metabolism and transport > Other carbohydrate transport and metabolism	1708	ybiB	YbiB is a predicted family 3 glycosyltransferase (Pfam PF00591) also containing an N-terminal domain associated with phosphorylated ribose substrates (Pfam PF02885).	5	tandem	O	-0.8353	0.0541047	-	-0.789632	0.0192442	-	-0.9121	0.00500895	O	-0.589691	0.0937519
223	Dda3937_00341	Carbohydrate metabolism and transport > Other carbohydrate transport and metabolism	242	yiaL	possibly involved in the utilization of L-dehydroascorbate (2,3-diketo-L-gulonate)	10	tandem	O	-0.789137		O	-0.185551	0.921493	O	-1.57171	0.388887	O	0.181012	0.920944
224	Dda3937_04450	Carbohydrate metabolism and transport > Other carbohydrate transport and metabolism	2737	tabA	putative sugar isomerase. tabA(yjgK) is uniquely induced (3X) in a strain lacking five toxin-antitoxin modules (Kim, 2009). EbgC is a distant homolog of YiaL, YhcH and YjgK; all four match pfam PF04074. Although homologous to the beta subunit of the EbgAC evolved beta-galactosidase, no potential EbgA-like alpha subunit partners are apparent. Predicted to be in the KdgR regulon due to a strong match to the consensus KdgR binding site.	2	divergent	O	-1.92443	0.0861004	O	-0.443918	0.60682	-	-1.66859	0.0172764	O	-0.614608	0.421849
225	Dda3937_04335	Carbohydrate metabolism and transport > Other carbohydrate transport and metabolism	2658	yniA	predicted phosphotransferase/kinase	6	tandem	O	0.566797	0.598899	O	0.109492	0.915901	O	0.547617	0.4814	O	-0.217203	0.81152
249	Dda3937_02376	Carbohydrate metabolism and transport > polyol metabolic process > Myo-inositol phosphate degradation	1407	suhB	Myo-inositol-1(or 4)-monophosphatase	8	divergent	O	0.849371	0.0912284	+	1.54309	2.06793e-05	+	1.03087	0.00570708	+	2.80233	5.26594e-16
269	Dda3937_02455	Organic acid metabolism and transport > acetate utilization and formation	1450	acs	Acetyl-coenzyme A synthetase	3	divergent	O	-0.448283	0.693434	O	-0.702837	0.387096	O	0.105164	0.911223	O	-0.579466	0.483243
270	Dda3937_02261	Organic acid metabolism and transport > acetate utilization and formation	1449	actP	acetate permease	3	convergent	O	1.26101	0.224301	O	0.222197	0.838244	O	1.44534	0.0564091	O	0.197851	0.845305
271	Dda3937_04018	Organic acid metabolism and transport > acetate utilization and formation	2457	pta	phosphate acetyltransferase	7	convergent	O	-0.36273	0.756272	O	-0.0613482	0.955048	O	0.292369	0.736573	O	-0.182642	0.845636
272	Dda3937_04019	Organic acid metabolism and transport > acetate utilization and formation	2458	ackA	acetate kinase A and propionate kinase 2	7	tandem	O	0.281281	0.76022	O	0.500966	0.436054	O	0.495453	0.416539	O	0.353023	0.596916
273	Dda3937_04524	Organic acid metabolism and transport > Fumarylacetoacetate utilization	2795		Fumarylacetoacetate hydrolase family protein	5	tandem	O	-0.686089		O	-0.754599		O	1.03359		O	0.35367
274	Dda3937_02966	Organic acid metabolism and transport > Fumarylacetoacetate utilization	1756		Fumarylacetoacetate hydrolase family protein	6	tandem	O	-0.319561	0.854233	O	-0.275118	0.827143	O	0.29689	0.809878	O	-0.646446	0.492974
275	Dda3937_02113	Organic acid metabolism and transport > citrate utilization	1249	tctA	Tricarboxylate transport membrane protein tctA	7	tandem	O	-1.3435	0.36409	O	-1.14432	0.32087	O	-1.14875	0.298274	O	-1.33092	0.235646
276	Dda3937_02112	Organic acid metabolism and transport > citrate utilization	1249	tctB	transport of tricarboxylates	7	tandem	O	-1.07691	0.542306	O	-1.68406	0.157916	O	-1.56639	0.181129	O	-1.60025	0.183728
277	Dda3937_02111	Organic acid metabolism and transport > citrate utilization	1249	tctC	transport of tricarboxylates	7	divergent	O	-1.49341	0.421063	O	-1.32066	0.350603	O	-1.07631	0.441352	O	-0.988202	0.500623
278	Dda3937_02967	Organic acid metabolism and transport > citrate utilization	1757	citW	Malate Na(+) symporter	6	divergent	O	0.0489731	0.976065	O	-0.20625	0.837634	O	0.334473	0.719213	O	0.238189	0.787411
279	Dda3937_04564	Organic acid metabolism and transport > citrate utilization	331	citX	apo-citrate lyase phosphoribosyl-dephospho-CoA transferase	6	tandem	O	0.218793	0.827853	O	-0.0283779	0.967771	O	0.219196	0.77262	O	-0.570187	0.199161
280	Dda3937_00043	Organic acid metabolism and transport > citrate utilization	331	citG	triphosphoribosyl-dephospho-CoA transferase	6	tandem	O	0.62888	0.0585256	+	0.891865	0.000262697	+	0.765375	0.0017826	+	0.785046	0.001464
281	Dda3937_00476	Organic acid metabolism and transport > citrate utilization	331	citF_1	Citrate lyase alpha chain	6	tandem	O	0.92195		O	-0.436231	0.78925	O	-0.539268	0.735302	O	-0.13751	0.916587
282	Dda3937_04561	Organic acid metabolism and transport > citrate utilization	2826	citC_1	citrate lyase synthetase	6	tandem	O	-0.411288	0.801201	O	-0.814071	0.402743	O	0.451912	0.705591	O	-0.508659	0.574029
283	Dda3937_04563	Organic acid metabolism and transport > citrate utilization	2826	citE_1	citrate lyase, citryl-ACP lyase (beta) subunit	6	tandem	O	-0.915012	0.498234	O	0.565719	0.493547	O	-0.832852	0.398824	O	-0.51689	0.39511
284	Dda3937_04525	Organic acid metabolism and transport > citrate utilization	2796	citC_2	citrate lyase synthetase	5	tandem	O	-0.25887		O	-1.43898	0.449728	O	-0.260002	0.888058	O	0.575593	0.726852
285	Dda3937_04526	Organic acid metabolism and transport > citrate utilization	2796	citD_2	citrate lyase, acyl carrier (gamma) subunit	5	tandem	O			O			O			O
286	Dda3937_04527	Organic acid metabolism and transport > citrate utilization	2796	citE_2	citrate lyase, citryl-ACP lyase (beta) subunit	5	tandem	O	-0.476577	0.751559	O	-0.620297	0.620672	O	-0.446583	0.757607	O	-0.650847	0.597619
287	Dda3937_04528	Organic acid metabolism and transport > citrate utilization	2797	citF_2	citrate lyase, citrate-ACP transferase (alpha) subunit	5	tandem	O	-0.511828		O	0.167522	0.896968	O	0.240671	0.853522	O	-1.09713	0.428439
288	Dda3937_01924	Organic acid metabolism and transport > citrate utilization	1133		Citrate-proton symporter	4	convergent	-	-1.15284	0.0204322	-	-1.12246	0.00480348	O	-0.76104	0.064629	-	-1.01157	0.00901781
289	Dda3937_01995	Organic acid metabolism and transport > D-malate utilization	1177	dctA	C4-dicarboxylic acid, orotate and citrate transporter	1	tandem	O	-0.410916	0.573721	O	0.366359	0.510611	O	-0.0137206	0.983747	O	0.689088	0.169431
290	Dda3937_02689	Organic acid metabolism and transport > D-malate utilization	1587	dcuB	C4-dicarboxylate transporter DcuB	5	convergent	O	0.662217	0.496925	+	2.48745	2.83931e-05	O	0.17387	0.849033	O	0.519544	0.534105
291	Dda3937_02717	Organic acid metabolism and transport > D-malate utilization	1601	dcuA	C4-dicarboxylate antiporter	3	tandem	+	1.9918	0.000292361	+	1.26714	0.00989775	+	2.34401	3.49032e-08	O	-0.113554	0.890431
292	Dda3937_01461	Organic acid metabolism and transport > D-malate utilization	899	dmlR	36% identity with yeaT. Positive regulator of Tartrate dehydrogenase/decarboxylase/D-malic enzyme	4	tandem	-	-1.09463	0.0117729	-	-1.10911	0.00116157	-	-1.15978	0.000821079	O	0.113073	0.807373
293	Dda3937_01460	Organic acid metabolism and transport > D-malate utilization	898	dmlA	Tartrate dehydrogenase / Tartrate decarboxylase / D-malic enzyme	4	tandem	-	-1.15543	0.00822444	-	-0.744199	0.029506	-	-0.775967	0.0308481	O	-0.273312	0.475558
294	Dda3937_02692	Organic acid metabolism and transport > D-malate utilization	1589	ybiC	Hypothetical oxidoreductase, YbiC homolog	5	divergent	O	-0.862773	0.187424	O	-0.386794	0.471183	-	-1.12106	0.0257281	O	-0.954094	0.0678511
295	Dda3937_01399	Organic acid metabolism and transport > D-malate utilization	857	maeB	NADP-linked malic enzyme	3	tandem	O	0.517954	0.278585	O	0.24143	0.558995	O	0.611835	0.0760035	O	0.216694	0.601617
296	Dda3937_03741	Organic acid metabolism and transport > D-malate utilization	2283	sfcA	malate dehydrogenase, (decarboxylating, NAD-requiring) (malic enzyme)	5	tandem	O	-0.0166325	0.987863	O	0.55716	0.33104	O	0.330376	0.578627	O	0.642603	0.249002
297	Dda3937_02539	Organic acid metabolism and transport > D-malate utilization	1503	maeN	Malate Na(+) symporter	1	tandem	+	1.63629	0.0360576	+	1.61841	0.0067295	O	1.21802	0.0507193	O	0.443045	0.545357
298	Dda3937_02132	Organic acid metabolism and transport > D-malate utilization	1262		2-oxoglutarate/malate translocator, Sodium/sulphate symporter	9	isolated	O	0.682955	0.567579	O	1.41577	0.0753363	O	-0.496849	0.585925	O	-0.0909301	0.937485
299	Dda3937_03819	Organic acid metabolism and transport > oxalate utilization	2328	oxlT	Oxalate/formate antiporter. Putative antiporter, pyruvate-inducible; inner membrane protein	6	convergent	O	0.595827	0.828225	O	0.0425335	0.984868	O	0.215337	0.91892	O	-0.4761	0.81907
300	Dda3937_00535	Organic acid metabolism and transport > oxalate utilization	370	oxdD	Oxalate decarboxylase oxdD	9	tandem	O	-0.4958	0.63608	O	-0.8219	0.268283	O	-0.405215	0.587728	O	-0.216501	0.81964
301	Dda3937_01033	Organic acid metabolism and transport > oxalate utilization	645	oxc	Oxalyl CoA decarboxylase, oxalate catabolism; thiamine diphosphate cofactor; activated by ADP; tetrameric	11	tandem	O	-0.108422	0.917565	O	-0.371897	0.606425	O	-0.772456	0.306631	O	-0.595005	0.317984
302	Dda3937_01032	Organic acid metabolism and transport > oxalate utilization	645		MFS transporter, OFA family, oxalate/formate antiporter oxlT, attention il y a un autre gène annoté oxlT	11	divergent	O	-0.371827	0.652999	O	-0.68358	0.165337	O	-0.125193	0.878814	O	-0.962997	0.121184
303	Dda3937_01034	Organic acid metabolism and transport > oxalate utilization	645	frc	Formyl CoA transferase, NAD(P)-binding; oxalate catabolism	11	tandem	O	-2.08547	0.0877936	O	-0.323166	0.677095	O	-0.403544	0.60445	O	-0.914875	0.176309
304	Dda3937_01036	Organic acid metabolism and transport > oxalate utilization	646		Probable formyl-coenzyme A transferase	11	convergent	O	-0.822069	0.206356	O	-0.297809	0.548116	O	-0.535302	0.256894	O	-0.375153	0.440374
123	Dda3937_00185	Carbohydrate metabolism and transport > D-glucarate and galactarate degradation	139	garD	(D)-galactarate dehydrogenase	9	divergent	O	0.123958	0.771089	O	0.0191154	0.959571	O	0.114151	0.717503	O	0.215817	0.4512
124	Dda3937_00190	Carbohydrate metabolism and transport > D-glucarate and galactarate degradation	142	garL	alpha-dehydro-beta-deoxy-D-glucarate aldolase	9	tandem	+	1.16607	0.0117768	O	0.225565	0.633768	+	0.970405	0.00761104	O	0.152605	0.747641
125	Dda3937_00191	Carbohydrate metabolism and transport > D-glucarate and galactarate degradation	143	garR	tartronate semialdehyde reductase (TSAR)	9	tandem	+	0.80907	0.0465802	O	-0.174241	0.671509	+	0.848088	0.00563401	O	-0.190872	0.626259
126	Dda3937_00192	Carbohydrate metabolism and transport > D-glucarate and galactarate degradation	144	garK	glycerate kinase I	9	convergent	O	0.48674	0.294974	O	-0.082254	0.865431	O	0.257667	0.501623	O	-0.268995	0.488336
127	Dda3937_00189	Carbohydrate metabolism and transport > D-glucarate and galactarate degradation	141	gudD	D-glucarate dehydratase	9	tandem	O	0.573401	0.300353	O	-0.119651	0.828554	+	0.908215	0.0168029	O	-0.42727	0.32608
128	Dda3937_00188	Carbohydrate metabolism and transport > D-glucarate and galactarate degradation	141	gudX	D-glucarate dehydratase-related protein	9	tandem	O	1.02517	0.0994064	O	0.299043	0.596216	O	0.349441	0.533484	O	-0.178182	0.770425
129	Dda3937_00187	Carbohydrate metabolism and transport > D-glucarate and galactarate degradation	141	gudP	predicted D-glucarate transporter	9	tandem	O	0.217166	0.801823	O	0.330049	0.598301	O	-0.681511	0.216263	O	0.0650565	0.930897
130	Dda3937_02640	Carbohydrate metabolism and transport > D-glucarate and galactarate degradation	1552	cdaR	regulatory protein for D-galactarate, D-glucarate, and D-glycerate metabolism	8	tandem	O	-0.443617	0.515618	O	-0.361541	0.483115	O	-0.464083	0.354196	-	-0.906081	0.0424832
131	Dda3937_02737	carbohydrate metabolism and transport > D-galacturonate degradation	1616	exuR	DNA-binding transcriptional regulatory protein ExuR	3	tandem	O	0.262335	0.783812	O	0.933461	0.12244	O	0.144941	0.84465	O	0.991125	0.0963695
132	Dda3937_02738	carbohydrate metabolism and transport > D-galacturonate degradation	1617	exuT	hexuronate transport system	3	divergent	O	-1.01876	0.213127	O	0.238776	0.751201	-	-1.56021	0.00488856	O	0.0747569	0.925167
133	Dda3937_02739	carbohydrate metabolism and transport > D-galacturonate degradation	1618	uxaC	uronate isomerase	3	divergent	O	0.776789	0.209534	+	1.67118	0.00010123	+	1.04843	0.0171667	O	0.872444	0.0598279
134	Dda3937_02740	carbohydrate metabolism and transport > D-galacturonate degradation	1619	uxaB	altronate oxidoreductase	3	tandem	O	0.00041805	0.999494	O	0.88418	0.0577142	O	0.772391	0.0853059	O	0.472882	0.34484
135	Dda3937_02741	carbohydrate metabolism and transport > D-galacturonate degradation	1619	uxaA	altronate hydrolase	3	tandem	O	0.515971	0.492101	+	1.00301	0.0496474	O	0.945952	0.0546849	O	0.297857	0.621643
136	Dda3937_02522	carbohydrate metabolism and transport > beta-D-glucuronide and D-glucuronate degradation	1490	uxuA	Mannonate dehydratase	1	tandem	-	-2.31759	5.26175e-08	-	-1.22031	0.000182201	-	-2.13826	4.19963e-10	-	-1.01462	0.00228947
137	Dda3937_01171	carbohydrate metabolism and transport > beta-D-glucuronide and D-glucuronate degradation	720	uxuB	D-mannonate oxidoreductase	3	convergent	-	-1.76167	2.26902e-07	-	-1.63655	1.9212e-10	-	-1.26029	4.41015e-06	-	-1.40439	5.14742e-08
138	Dda3937_01658	carbohydrate metabolism and transport > beta-D-glucuronide and D-glucuronate degradation	996	ydfI	Putative D-mannonate oxidoreductase	8	tandem	O	-0.286838	0.678142	O	-0.372826	0.461688	O	-0.348512	0.480713	O	-0.907427	0.0509128
139	Dda3937_02583	carbohydrate metabolism and transport > beta-D-glucuronide and D-glucuronate degradation	1521	uxuR	DNA-binding transcriptional repressor	9	tandem	+	0.950419	0.0367828	+	0.832983	0.0221249	+	1.09864	0.00137865	+	1.1169	0.0015538
140	Dda3937_00324	Carbohydrate metabolism and transport > gluconate degradation	230	gntT	gluconate transporter, high-affinity GNT I system	10	tandem	O	-1.26635	0.0651088	O	-0.682684	0.247458	O	-0.690381	0.224884	O	-0.589432	0.322701
141	Dda3937_00323	Carbohydrate metabolism and transport > gluconate degradation	229	gntK	Gluconokinase	10	tandem	-	-1.81754	0.000862905	O	-0.550644	0.277422	O	-0.857931	0.0604749	O	-0.257498	0.642529
142	Dda3937_00322	Carbohydrate metabolism and transport > gluconate degradation	228	gntR	DNA-binding transcriptional repressor	10	tandem	+	0.594827	0.00359414	+	0.369239	0.0336099	+	1.02362	2.1659e-11	+	0.763088	1.52263e-06
305	Dda3937_02983	Organic acid metabolism and transport > Malonate Carboxylate Degradation	1763	mdcA	Malonate decarboxylase alpha subunit	5	tandem	O	-0.631844	0.40359	O	-0.562652	0.270756	O	-0.276254	0.656135	O	-0.851112	0.0727225
306	Dda3937_00365	Organic acid metabolism and transport > Malonate Carboxylate Degradation	259	mdcB	Triphosphoribosyl-dephospho-CoA synthetase	5	tandem	O	-0.252365	0.882135	O	-0.858871	0.217231	O	-0.270337	0.799741	-	-1.2793	0.0475614
307	Dda3937_00368	Organic acid metabolism and transport > Malonate Carboxylate Degradation	259	mdcE	Malonate decarboxylase gamma subunit	5	tandem	O	0.509189	0.342847	-	-0.998487	0.00175113	O	0.0462205	0.928559	-	-1.50971	3.60228e-07
308	Dda3937_00369	Organic acid metabolism and transport > Malonate Carboxylate Degradation	260	mdcF	Malonate permease	5	tandem	O	0.140915	0.888466	-	-1.30278	0.0178034	-	-1.12766	0.0487599	O	-1.09991	0.0503954
309	Dda3937_00370	Organic acid metabolism and transport > Malonate Carboxylate Degradation	260	mdcG	Phosphoribosyl-dephospho-CoA transferase	5	tandem	O	-1.73425	0.0603994	-	-1.92399	0.00473421	-	-1.81409	0.00970534	-	-2.3809	0.000476908
310	Dda3937_00371	Organic acid metabolism and transport > Malonate Carboxylate Degradation	260	mdcH	Malonyl CoA acyl carrier protein transacylase	5	convergent	O	-0.932095	0.13336	-	-1.4075	0.000853202	-	-1.17472	0.00979408	-	-1.65355	6.82476e-05
311	Dda3937_00366	Organic acid metabolism and transport > Malonate Carboxylate Degradation	259	mdcC	Malonate decarboxylase delta subunit	5	tandem	O	0.965254	0.480872	O	-1.71003	0.113875	O	-0.766274	0.62464	-	-1.78536	0.0245021
312	Dda3937_00367	Organic acid metabolism and transport > Malonate Carboxylate Degradation	259	mdcD	Malonate decarboxylase beta subunit	5	tandem	O	-0.0282384	0.97836	-	-1.31351	0.0020368	O	-0.00802459	0.991181	-	-1.17913	0.00286491
313	Dda3937_00372	Organic acid metabolism and transport > Malonate Carboxylate Degradation	261	mdcR	Malonate utilization transcriptional regulator	5	convergent	O	0.432621	0.610088	O	0.820826	0.152069	+	1.73836	0.000480691	O	1.0226	0.0622519
314	Dda3937_01540	Energy production and conversion > TCA	929	gltA	citrate synthase	5	tandem	O	-0.206355	0.65675	O	0.45981	0.141953	O	-0.160405	0.644668	O	-0.114571	0.762366
315	Dda3937_04039	Energy production and conversion > TCA	2473	acnA	aconitate hydratase 1	7	divergent	+	0.815931	0.0298014	O	-0.00402699	0.991784	+	0.994287	0.000348465	O	0.119322	0.756749
316	Dda3937_02637	Energy production and conversion > TCA	1549	acnB	bifunctional aconitate hydratase 2/2-methylisocitrate dehydratase	9	tandem	O	0.126673	0.836004	O	0.521796	0.173791	O	-0.214804	0.607077	O	-0.405731	0.305538
317	Dda3937_02082	Energy production and conversion > TCA	1231	icd	isocitrate dehydrogenase (NADP+)	6	divergent	O	0.586311	0.439923	O	1.01835	0.0546622	O	0.572051	0.299886	O	0.611372	0.282711
318	Dda3937_01535	Energy production and conversion > TCA	927	sucA	2-oxoglutarate decarboxylase, thiamin-requiring	5	tandem	O	0.75929	0.359732	O	0.929973	0.131184	O	0.375846	0.578627	O	-0.0869428	0.91745
319	Dda3937_01534	Energy production and conversion > TCA	927	sucB	dihydrolipoyltranssuccinase	5	tandem	O	0.77288	0.384662	O	0.871683	0.193143	O	0.474441	0.496913	O	-0.0262616	0.978687
320	Dda3937_01532	Energy production and conversion > TCA	926	sucD	succinyl-CoA synthetase, NAD(P)-binding, alpha subunit	5	tandem	O	0.809126	0.422537	O	1.04606	0.156839	O	0.357742	0.660629	O	0.152257	0.872086
321	Dda3937_01533	Energy production and conversion > TCA	926	sucC	succinyl-CoA synthetase, beta subunit	5	tandem	O	0.706157	0.465393	O	0.987644	0.155247	O	0.339219	0.65888	O	0.0600341	0.951672
322	Dda3937_01536	Energy production and conversion > TCA	928	sdhB	succinate dehydrogenase, FeS subunit	5	tandem	O	1.00108	0.144499	+	1.17913	0.0232003	O	0.634292	0.245282	O	0.331767	0.596847
323	Dda3937_01537	Energy production and conversion > TCA	928	sdhA	succinate dehydrogenase, flavoprotein subunit	5	tandem	O	0.839523	0.344691	O	1.05376	0.10908	O	0.377299	0.607199	O	0.170931	0.836715
324	Dda3937_01538	Energy production and conversion > TCA	928	sdhD	succinate dehydrogenase, membrane subunit, binds cytochrome b556	5	tandem	O	0.822865	0.318763	+	1.3808	0.0182376	O	-0.59007	0.356267	O	0.61094	0.355823
325	Dda3937_01539	Energy production and conversion > TCA	928	sdhC	succinate dehydrogenase, membrane subunit, binds cytochrome b556	5	divergent	O	0.692064	0.139129	+	0.84998	0.0158409	O	0.00537055	0.990919	+	0.845425	0.0158122
326	Dda3937_01438	Energy production and conversion > TCA	885	fumA	Fumarate hydratase class I	3	convergent	-	-1.17779	0.000121648	O	-0.197652	0.52613	-	-1.20848	5.21816e-07	O	-0.182676	0.562939
327	Dda3937_04126	Energy production and conversion > TCA	2522	fumC	fumarate hydratase (fumarase C),aerobic Class II	6	tandem	O	-0.637711	0.113248	-	-0.789857	0.00866086	-	-0.638424	0.0329921	-	-1.46103	1.70626e-07
328	Dda3937_03529	Energy production and conversion > TCA	2127	mdh	malate dehydrogenase, NAD(P)-binding	3	tandem	O	0.284191	0.568436	+	0.693659	0.0325395	O	0.421668	0.207254	O	0.574074	0.084784
329	Dda3937_00485	Energy production and conversion > TCA	339	mqo	Malate:quinone oxidoreductase	7	convergent	O	0.0503947	0.92611	O	-0.00876593	0.98383	O	0.124086	0.727234	O	-0.263645	0.423758
330	Dda3937_02128	Energy production and conversion > TCA glyoxalate shunt	1258	aceA	isocitrate lyase	9	tandem	O	0.0581371	0.917565	O	-0.194968	0.577982	O	-0.260219	0.467494	O	-0.0851801	0.822177
331	Dda3937_02127	Energy production and conversion > TCA glyoxalate shunt	1258	aceB	malate synthase A	9	tandem	O	-0.0293672	0.969161	O	-0.466461	0.185497	O	-0.370132	0.33041	O	-0.0135858	0.978687
332	Dda3937_02129	Energy production and conversion > TCA glyoxalate shunt	1259	aceK	isocitrate dehydrogenase kinase/phosphatase	9	convergent	O	0.128543	0.848095	O	-0.192607	0.693792	O	-0.538146	0.217854	O	-0.582218	0.157293
333	Dda3937_02130	Energy production and conversion > TCA glyoxalate shunt	1260	iclR	DNA-binding transcriptional repressor	9	tandem	-	-1.51096	0.00520108	-	-1.5251	0.000361934	-	-1.58873	0.000145711	-	-1.25463	0.00395091
334	Dda3937_02147	Energy production and conversion > anaerobic Fumarate utilization	1273	frdA	fumarate reductase (anaerobic) catalytic and NAD/flavoprotein subunit	9	divergent	+	2.7104	2.82628e-05	+	2.39492	4.23137e-06	+	1.464	0.006731	+	1.32931	0.0173324
335	Dda3937_02146	Energy production and conversion > anaerobic Fumarate utilization	1273	frdB	fumarate reductase (anaerobic), Fe-S subunit	9	tandem	+	1.49683	0.00210297	+	1.6751	9.03639e-06	O	0.477612	0.301278	O	0.322886	0.498923
336	Dda3937_02144	Energy production and conversion > anaerobic Fumarate utilization	1273	frdD	fumarate reductase (anaerobic), membrane anchor subunit	9	tandem	O	0.366984	0.416217	+	0.777247	0.00906892	O	0.30788	0.371836	O	0.141982	0.709674
337	Dda3937_02145	Energy production and conversion > anaerobic Fumarate utilization	1273	frdC	fumarate reductase (anaerobic), membrane anchor subunit	9	tandem	O	0.90518	0.10983	+	1.1058	0.00360941	O	0.132319	0.826337	O	-0.0325027	0.958638
338	Dda3937_00144	Energy production and conversion > Oxidative phosphorylation > ATP synthase	112	atpC	F1 sector of membrane-bound ATP synthase, epsilon subunit	11	convergent	O	0.676632	0.411324	O	0.905109	0.131117	O	0.610785	0.315158	O	0.174742	0.816342
339	Dda3937_00145	Energy production and conversion > Oxidative phosphorylation > ATP synthase	112	atpD	F1 sector of membrane-bound ATP synthase, beta subunit	11	tandem	O	0.83145	0.386302	O	0.78609	0.288621	O	0.960399	0.160126	O	0.377385	0.642529
340	Dda3937_00146	Energy production and conversion > Oxidative phosphorylation > ATP synthase	112	atpG	F1 sector of membrane-bound ATP synthase, gamma subunit	11	tandem	O	0.490856	0.568235	O	0.76544	0.205119	O	0.739864	0.199648	O	0.29837	0.663659
341	Dda3937_00147	Energy production and conversion > Oxidative phosphorylation > ATP synthase	112	atpA	F1 sector of membrane-bound ATP synthase, alpha subunit	11	tandem	O	0.570043	0.527812	O	0.882628	0.165688	O	0.996013	0.0939767	O	0.502148	0.466757
342	Dda3937_00148	Energy production and conversion > Oxidative phosphorylation > ATP synthase	112	atpH	F1 sector of membrane-bound ATP synthase, delta subunit	11	tandem	O	0.657908	0.305226	O	0.79942	0.0953895	+	1.00032	0.0250266	O	0.813998	0.0872022
343	Dda3937_00149	Energy production and conversion > Oxidative phosphorylation > ATP synthase	112	atpF	F0 sector of membrane-bound ATP synthase, subunit b	11	tandem	O	0.661248	0.265429	O	0.757627	0.0898803	+	0.881644	0.0359559	+	1.02614	0.0156219
344	Dda3937_00150	Energy production and conversion > Oxidative phosphorylation > ATP synthase	113	atpE	F0 sector of membrane-bound ATP synthase, subunit c	11	tandem	O	0.86418	0.14501	O	0.861999	0.0612977	+	0.913138	0.0377482	+	1.08115	0.0145941
345	Dda3937_00151	Energy production and conversion > Oxidative phosphorylation > ATP synthase	113	atpB	F0 sector of membrane-bound ATP synthase, subunit a	11	tandem	O	0.459447	0.32373	O	0.597098	0.081269	+	1.08918	0.000367819	+	0.9967	0.00161998
346	Dda3937_00152	Energy production and conversion > Oxidative phosphorylation > ATP synthase	113	atpI	ATP synthase, membrane-bound accesory subunit	11	divergent	O	0.544941	0.0608557	O	0.451205	0.0526691	+	0.450223	0.0477798	+	0.493448	0.0313513
347	Dda3937_04294	Energy production and conversion > Oxidative phosphorylation > NADH dehydrogenase	2634	nuoA	NADH:ubiquinone oxidoreductase, membrane subunit A	7	tandem	O	0.126641	0.851498	O	0.205919	0.680216	O	-0.206572	0.655022	O	0.0494474	0.931523
348	Dda3937_01797	Energy production and conversion > Oxidative phosphorylation > NADH dehydrogenase	2634	nuoB	NADH:ubiquinone oxidoreductase, chain B	7	tandem	O	0.558227	0.469923	O	0.746894	0.183126	O	0.651435	0.231658	O	0.34054	0.588353
349	Dda3937_01798	Energy production and conversion > Oxidative phosphorylation > NADH dehydrogenase	1072	nuoC	NADH:ubiquinone oxidoreductase, chain C,D	7	tandem	O	0.314793	0.63425	O	0.512322	0.270932	O	0.641426	0.13279	O	0.125831	0.819311
350	Dda3937_01799	Energy production and conversion > Oxidative phosphorylation > NADH dehydrogenase	1072	nuoE	NADH:ubiquinone oxidoreductase, chain E	7	tandem	O	0.599683	0.482437	O	0.402819	0.558411	O	0.646457	0.288755	O	0.171769	0.819311
351	Dda3937_01800	Energy production and conversion > Oxidative phosphorylation > NADH dehydrogenase	1072	nuoF	NADH:ubiquinone oxidoreductase, chain F	7	tandem	O	0.823131	0.290566	O	0.56299	0.379259	O	0.980971	0.0788804	O	0.267511	0.704178
352	Dda3937_01801	Energy production and conversion > Oxidative phosphorylation > NADH dehydrogenase	1073	nuoG	NADH:ubiquinone oxidoreductase, chain G	7	tandem	O	0.452009	0.603275	O	0.435827	0.510276	O	0.563316	0.35144	O	-0.0295313	0.972843
353	Dda3937_01802	Energy production and conversion > Oxidative phosphorylation > NADH dehydrogenase	1073	nuoH	NADH:ubiquinone oxidoreductase, membrane subunit H	7	tandem	O	0.541111	0.593493	O	0.45416	0.56136	O	0.669528	0.340379	O	0.262119	0.752514
354	Dda3937_01803	Energy production and conversion > Oxidative phosphorylation > NADH dehydrogenase	1073	nuoI	NADH:ubiquinone oxidoreductase, chain I	7	tandem	O	0.417994	0.652797	O	0.370704	0.610581	O	0.32874	0.635442	O	0.223439	0.768705
355	Dda3937_01804	Energy production and conversion > Oxidative phosphorylation > NADH dehydrogenase	1073	nuoJ	NADH:ubiquinone oxidoreductase, membrane subunit J	7	tandem	O	0.704276	0.433647	O	0.506077	0.482605	O	0.706922	0.277245	O	0.389717	0.598871
356	Dda3937_01805	Energy production and conversion > Oxidative phosphorylation > NADH dehydrogenase	1073	nuoK	NADH:ubiquinone oxidoreductase, membrane subunit K	7	tandem	O	0.603661	0.513975	O	0.411102	0.579592	O	0.697114	0.285612	O	0.465339	0.522281
357	Dda3937_01806	Energy production and conversion > Oxidative phosphorylation > NADH dehydrogenase	1073	nuoL	NADH:ubiquinone oxidoreductase, membrane subunit L	7	tandem	O	0.521427	0.612063	O	0.39564	0.627505	O	0.636609	0.373958	O	0.219765	0.79618
358	Dda3937_01807	Energy production and conversion > Oxidative phosphorylation > NADH dehydrogenase	1074	nuoM	NADH:ubiquinone oxidoreductase, membrane subunit M	7	tandem	O	0.296747	0.765781	O	0.337405	0.658468	O	0.520669	0.435439	O	0.0182824	0.983403
359	Dda3937_01808	Energy production and conversion > Oxidative phosphorylation > NADH dehydrogenase	1074	nuoN	NADH:ubiquinone oxidoreductase, membrane subunit N	7	tandem	O	0.431588	0.669375	O	0.443999	0.56136	O	0.917509	0.158302	O	0.232231	0.775099
360	Dda3937_02260	Energy production and conversion > Oxidative phosphorylation > NADH dehydrogenase	1333	ndh	respiratory NADH dehydrogenase 2/cupric reductase	7	tandem	O	-0.445409	0.391364	O	-0.138291	0.773064	O	0.471713	0.207254	O	0.536181	0.159195
361	Dda3937_01882	Energy production and conversion > Oxidative phosphorylation > NADH to cytochrome bd oxidase electron transfer	925	ybgT/cydx	Putative outer membrane lipoprotein	5	tandem	O	0.156754	0.877471	O	0.267839	0.710816	O	-0.689533	0.260717	O	0.00227645	0.997895
362	Dda3937_01531	Energy production and conversion > Oxidative phosphorylation > NADH to cytochrome bd oxidase electron transfer	925	cydA	Cytochrome d ubiquinol oxidase subunit I	5	tandem	O	0.862019	0.108099	+	0.883631	0.0330642	O	0.68833	0.0949094	O	0.623781	0.152875
363	Dda3937_01883	Energy production and conversion > Oxidative phosphorylation > NADH to cytochrome bd oxidase electron transfer	925	cydB	Cytochrome d ubiquinol oxidase subunit II	5	tandem	O	0.963185	0.0940163	O	0.792144	0.0846399	+	0.957744	0.0265022	O	0.578799	0.2267
364	Dda3937_03159	Energy production and conversion > Oxidative phosphorylation > NADH to cytochrome bd oxidase electron transfer	1871	cybB	cytochrome b561	8	convergent	O	0.602588	0.187424	O	0.489079	0.182555	O	0.340144	0.363361	O	0.113461	0.798759
365	Dda3937_02792	Energy production and conversion > Oxidative phosphorylation > NADH to cytochrome bd oxidase electron transfer	1645	cybC	Soluble cytochrome b562	7	convergent	O	0.230403	0.525266	O	-0.252384	0.338149	O	-0.301551	0.232008	-	-0.727222	0.00138991
366	Dda3937_03757	Energy production and conversion > Oxidative phosphorylation > NADH to cytochrome bd oxidase electron transfer	2295		putative Cytochrome bd2, subunit I	5	tandem	O	0.676785	0.210168	O	-0.303843	0.538526	O	0.0120046	0.984377	O	-0.229614	0.666117
367	Dda3937_03758	Energy production and conversion > Oxidative phosphorylation > NADH to cytochrome bd oxidase electron transfer	2295		putative Cytochrome bd2, subunit II	5	divergent	O	0.427823	0.543956	O	0.089932	0.888972	O	-0.329607	0.544399	O	0.111264	0.858947
368	Dda3937_01973	Energy production and conversion > Oxidative phosphorylation > NADH to cytochrome bo oxidase electron transfer	1168	cyoD	cytochrome o ubiquinol oxidase subunit IV	4	tandem	O	0.24119	0.678142	O	0.415824	0.301123	O	0.364478	0.356728	O	-0.109024	0.818701
369	Dda3937_01974	Energy production and conversion > Oxidative phosphorylation > NADH to cytochrome bo oxidase electron transfer	1168	cyoC	cytochrome o ubiquinol oxidase subunit III	4	tandem	O	0.265117	0.706571	O	0.593278	0.214385	O	0.136028	0.805305	O	0.00614555	0.992649
370	Dda3937_01975	Energy production and conversion > Oxidative phosphorylation > NADH to cytochrome bo oxidase electron transfer	1168	cyoB	cytochrome o ubiquinol oxidase subunit I	4	tandem	O	0.244804	0.695683	O	0.552795	0.191155	O	0.383385	0.36819	O	0.0538181	0.925139
371	Dda3937_01976	Energy production and conversion > Oxidative phosphorylation > NADH to cytochrome bo oxidase electron transfer	1168	cyoA	cytochrome o ubiquinol oxidase subunit II	4	tandem	O	0.194145	0.721601	O	0.315288	0.415722	O	0.250323	0.511139	O	0.35259	0.348493
372	Dda3937_01972	Energy production and conversion > Oxidative phosphorylation > NADH to cytochrome bo oxidase electron transfer	1168	cyoE	protoheme IX farnesyltransferase (cytochrome oxidase assembly)	4	tandem	O	0.459996	0.444495	O	0.461597	0.311017	O	0.258482	0.586571	O	-0.0596467	0.920366
373	Dda3937_00989	Energy production and conversion > Anaerobic Respiration > formate reduction	617	fdhD	formate dehydrogenase formation protein	11	divergent	+	1.26029	0.000292811	+	0.912714	0.001396	+	0.955415	0.000620732	+	0.731444	0.0130728
374	Dda3937_01835	Energy production and conversion > Anaerobic Respiration > formate reduction	1088	fdhE	formate dehydrogenase formation protein	7	divergent	O	0.349279	0.3726	O	0.358126	0.228436	O	0.287913	0.341035	O	0.26708	0.388865
375	Dda3937_00742	Energy production and conversion > Anaerobic Respiration > formate reduction	479	fdhF	Formate dehydrogenase H	5	convergent	O	0.377144	0.613875	+	0.906444	0.0383901	O	-0.614354	0.291468	O	-0.07695	0.908129
376	Dda3937_00741	Energy production and conversion > Anaerobic Respiration > formate reduction	479	hydN	formate dehydrogenase-H, [4Fe-4S] ferredoxin subunit	5	divergent	O	1.32328	0.211396	O	0.798996	0.225347	O	1.77214	0.287637	O	-0.306946	0.772671
377	Dda3937_01086	Energy production and conversion > Anaerobic Respiration > formate reduction	673		Electron transport protein hydN	11	tandem	-	-1.30258	9.64625e-07	-	-0.620203	0.00587996	-	-1.80443	6.95664e-18	-	-0.65797	0.00362157
378	Dda3937_02963	Energy production and conversion > Anaerobic Respiration > formate reduction	1755	fdnG	formate dehydrogenase-N, alpha subunit, nitrate-inducible	5	tandem	O	-1.24181	0.200237	O	-0.186087	0.848425	O	-1.45805	0.061939	O	-1.11989	0.140112
379	Dda3937_02962	Energy production and conversion > Anaerobic Respiration > formate reduction	1755	fdnH	formate dehydrogenase-N, Fe-S (beta) subunit, nitrate-inducible	5	tandem	O	-1.46667	0.290566	O	-0.79761	0.435516	O	-1.85798	0.186689	O	-0.304278	0.818701
380	Dda3937_02961	Energy production and conversion > Anaerobic Respiration > formate reduction	1755	fdnI	formate dehydrogenase-N, cytochrome B556 (gamma) subunit, nitrate-inducible	5	convergent	O	-0.412041	0.649255	O	-1.03806	0.0517047	-	-2.80316	0.00043632	-	-1.54162	0.0105013
381	Dda3937_01829	Energy production and conversion > Anaerobic Respiration > formate reduction	1085	fdoG	formate dehydrogenase-O, large subunit	7	tandem	+	1.93749	4.04049e-10	+	1.67137	2.57283e-12	+	1.05378	9.7927e-05	+	0.753801	0.00372983
382	Dda3937_01830	Energy production and conversion > Anaerobic Respiration > formate reduction	1085	fdoH	formate dehydrogenase-O, Fe-S subunit	7	tandem	+	2.02048	1.10029e-05	+	1.44056	5.82843e-05	O	0.854552	0.0510097	O	0.432572	0.312986
383	Dda3937_01831	Energy production and conversion > Anaerobic Respiration > formate reduction	1085	fdoI	formate dehydrogenase-O, cytochrome b556 subunit	7	convergent	+	2.11044	1.15133e-05	+	1.48156	9.21947e-05	+	1.26669	0.00220493	O	0.50732	0.252191
384	Dda3937_00743	Energy production and conversion > Anaerobic Respiration > formate reduction	480	fhlA	DNA-binding transcriptional activator	5	tandem	O	-0.478202	0.290375	O	-0.0187723	0.96674	-	-1.00049	0.00207339	-	-0.819041	0.0204771
385	Dda3937_03840	Energy production and conversion > Anaerobic Respiration > formate reduction	2341	yfiD	Autonomous glycine radical cofactor; can reactivate pyruvate formate lyase after oxidative stress; induced by low pH or propionate; pyruvate formate lyase homolog	8	tandem	O	-0.466639	0.634769	O	-0.411071	0.589688	O	-0.323401	0.660851	O	-0.532104	0.463008
386	Dda3937_00737	Energy production and conversion > Anaerobic Respiration > formate reduction	476	hycI	protease involved in processing C-terminal end of HycE	5	convergent	O	0.521884		O	0.196001	0.89963	O	-0.0947729	0.956471	O	-0.815238	0.606646
387	Dda3937_00727	Energy production and conversion > Anaerobic Respiration > formate reduction	476	hyfA	hydrogenase 4, 4Fe-4S subunit	5	divergent	O	1.32958		O	0.23231		O	-0.964958		O	0.769913
388	Dda3937_00728	Energy production and conversion > Anaerobic Respiration > formate reduction	476	hyfB	hydrogenase 4, membrane subunit	5	tandem	O	-0.598033	0.682685	O	0.035343	0.975862	O	0.102759	0.926834	O	-0.146224	0.892809
389	Dda3937_00729	Energy production and conversion > Anaerobic Respiration > formate reduction	476	hyfC	hydrogenase 4, membrane subunit	5	tandem	O	-0.999154		O	-0.915236	0.558411	O	-0.188248	0.928299	O	-0.639411	0.673505
390	Dda3937_00730	Energy production and conversion > Anaerobic Respiration > formate reduction	476	hyfD	hydrogenase 4, membrane subunit	5	tandem	O	-0.0790257	0.967655	O	-0.776478	0.433665	O	0.234551	0.83996	O	-0.712405	0.493169
391	Dda3937_00731	Energy production and conversion > Anaerobic Respiration > formate reduction	476	hyfE	hydrogenase 4, membrane subunit	5	tandem	O	-0.690808		O	-0.573099		O	-3.73786		O	-1.23875
392	Dda3937_00732	Energy production and conversion > Anaerobic Respiration > formate reduction	476	hyfF	hydrogenase 4, membrane subunit	5	tandem	O	-1.36871	0.305083	O	-0.356214	0.70436	O	-0.777741	0.439038	O	-0.358565	0.728774
393	Dda3937_00733	Energy production and conversion > Anaerobic Respiration > formate reduction	476	hyfG	hydrogenase 4, subunit	5	tandem	O	-0.482334	0.622805	O	-0.876978	0.160266	O	0.279481	0.734216	O	0.0665576	0.939648
394	Dda3937_00734	Energy production and conversion > Anaerobic Respiration > formate reduction	476	hyfH	hydrogenase 4, Fe-S subunit	5	tandem	O	-2.26012		O	-0.849298	0.514829	O	3.01642	0.128258	O	-1.5546	0.237957
395	Dda3937_00735	Energy production and conversion > Anaerobic Respiration > formate reduction	476	hyfI	hydrogenase 4, Fe-S subunit	5	tandem	O	-0.730631	0.566057	O	-0.592418	0.570759	O	-0.687856	0.483488	O	-0.146579	0.901508
396	Dda3937_00736	Energy production and conversion > Anaerobic Respiration > formate reduction	476	hyfJ	predicted processing element hydrogenase 4	5	tandem	O	1.74942		O	-0.88841	0.570209	O	-1.4219	0.348054	O	-0.649305	0.673931
397	Dda3937_04116	Energy production and conversion > Anaerobic Respiration > formate reduction	2516		[NiFe] hydrogenase metallocenter assembly protein HybG	5	divergent	O	1.33538	0.24789	O	0.0402908	0.971963	O	-0.0515806	0.974822	O	-0.414506	0.71675
398	Dda3937_03106	Energy production and conversion > Anaerobic Respiration > formate reduction	1830	ydeP	Putative formate dehydrogenase oxidoreductase protein, in E. coli required for acidic resistance	7	divergent	O	0.331283	0.618751	O	0.0227	0.971963	O	0.179888	0.730842	O	0.267715	0.60083
399	Dda3937_01819	Energy production and conversion > Anaerobic Respiration > proton-hydrogen cycling in fermentation	1079	hybF	hydrogenase nickel incorporation protein HypA	7	tandem	O	0.93139	0.295492	+	1.66269	0.00235975	O	-0.653243	0.525211	O	0.809851	0.275101
400	Dda3937_01814	Energy production and conversion > Anaerobic Respiration > proton-hydrogen cycling in fermentation	1079	hybA	hydrogenase 2 4Fe-4S ferredoxin-type component	7	tandem	O	1.66365	0.23562	O	1.01058	0.315802	O	2.26608	0.168666	O	1.07076	0.34964
401	Dda3937_01815	Energy production and conversion > Anaerobic Respiration > proton-hydrogen cycling in fermentation	1079	hybB	predicted hydrogenase 2 cytochrome b type component	7	tandem	O	1.33849	0.25147	O	0.61648	0.484196	O	0.0378356	0.974446	O	0.797703	0.379103
402	Dda3937_01816	Energy production and conversion > Anaerobic Respiration > proton-hydrogen cycling in fermentation	1079	hybC	hydrogenase 2, large subunit	7	tandem	O	0.278071	0.807703	O	0.90433	0.171929	O	0.445814	0.59617	O	0.621502	0.380605
403	Dda3937_01817	Energy production and conversion > Anaerobic Respiration > proton-hydrogen cycling in fermentation	1079	hybD	predicted maturation element for hydrogenase 2	7	tandem	O	-0.155682	0.925339	O	1.15179	0.223559	O	-0.684448	0.580257	O	-0.434544	0.668798
404	Dda3937_01818	Energy production and conversion > Anaerobic Respiration > proton-hydrogen cycling in fermentation	1079	hybE	hydrogenase 2-specific chaperone	7	tandem	O	1.03488	0.138	+	1.08628	0.0326287	O	0.0432083	0.960089	O	0.245801	0.727485
405	Dda3937_01813	Energy production and conversion > Anaerobic Respiration > proton-hydrogen cycling in fermentation	1079	hybO	hydrogenase 2, small subunit	7	tandem	+	1.29043	0.0389606	+	2.37512	1.76031e-10	O	0.0492542	0.951978	+	1.86815	8.02628e-06
406	Dda3937_01820	Energy production and conversion > Anaerobic Respiration > proton-hydrogen cycling in fermentation	1080	hypB	hydrogenase nickel incorporation protein HypB	7	tandem	O	0.670532	0.441795	+	1.26406	0.015909	O	-0.784878	0.339773	O	-0.16443	0.828963
407	Dda3937_01822	Energy production and conversion > Anaerobic Respiration > proton-hydrogen cycling in fermentation	1080	hypD	hydrogenase expression/formation protein HypD	7	tandem	O	1.04025	0.386959	O	-0.359578	0.737988	O	-0.700982	0.489794	O	-0.00058525	0.999553
408	Dda3937_01821	Energy production and conversion > Anaerobic Respiration > proton-hydrogen cycling in fermentation	1080	hybG	hydrogenase expression/formation protein HypC	7	tandem	O	0.354806		O	-0.605187		O	-2.12302		O	-0.211639
409	Dda3937_01823	Energy production and conversion > Anaerobic Respiration > proton-hydrogen cycling in fermentation	1080	hypE	hydrogenase expression/formation protein HypE	7	tandem	O	-0.457216	0.530092	O	-0.476997	0.315918	-	-1.6926	0.00058239	-	-0.876062	0.0433498
410	Dda3937_01825	Energy production and conversion > Anaerobic Respiration > proton-hydrogen cycling in fermentation	1082	hypF	[NiFe] hydrogenase metallocenter assembly protein HypF	7	tandem	O	-0.616948	0.28736	-	-1.15785	0.0043198	O	-0.426394	0.346644	-	-0.841117	0.0420557
411	Dda3937_03557	Energy production and conversion > Anaerobic Respiration > proton-hydrogen cycling in fermentation	2150	yceJ	Cytochrome b561	7	tandem	O	-0.314769	0.626989	O	0.205992	0.670847	O	0.0485167	0.932458	O	0.0500527	0.934876
412	Dda3937_00226	Energy production and conversion > Anaerobic Respiration > proton-hydrogen cycling in fermentation	168		Thiosulfate reductase cytochrome B subunit (membrane anchoring protein)	1	tandem	O	0.80348	0.289817	O	-0.255361	0.670847	O	-0.608069	0.348054	O	-0.751286	0.145248
413	Dda3937_00225	Energy production and conversion > Anaerobic Respiration > proton-hydrogen cycling in fermentation	168		Oxidoreductase, molybdopterin-binding	1	convergent	O	-0.892226	0.23825	O	-0.75028	0.17786	-	-1.25974	0.0263179	O	-1.05096	0.0520933
414	Dda3937_04056	Energy production and conversion > Anaerobic Respiration > Alcohol utilisation	2836	adhE	fused acetaldehyde-CoA dehydrogenase and iron-dependent alcohol dehydrogenase and pyruvate-formate lyase deactivase	6	convergent	-	-1.08982	0.0343362	O	0.303169	0.537733	-	-1.43236	0.000151875	O	0.157402	0.765794
415	Dda3937_00069	Energy production and conversion > Anaerobic Respiration > Alcohol utilisation	53	adhC	Alcohol dehydrogenase class III; Glutathione-dependent formaldehyde dehydrogenase	6	tandem	O	-0.342229	0.481706	O	-0.466708	0.180965	O	0.0473695	0.913981	O	-0.47701	0.171464
416	Dda3937_02629	Energy production and conversion > Anaerobic Respiration > Alcohol utilisation	1545		Alcohol dehydrogenase	9	divergent	O	-2.56495	0.0895687	O	-1.11523	0.0959891	-	-3.59856	0.045724	O	-0.713581	0.330562
417	Dda3937_01189	Energy production and conversion > Anaerobic Respiration > Alcohol utilisation	733		Alcohol dehydrogenase	3	tandem	O	-1.98811	0.393397	O	-1.24109	0.266078	O	-0.959314	0.476664	O	0.116279	0.932931
418	Dda3937_01587	Energy production and conversion > Anaerobic Respiration > Alcohol utilisation	958	yahK	Alcohol dehydrogenase	1	tandem	O	-0.681827	0.202819	O	-0.366884	0.416183	O	-0.615949	0.122212	O	-0.68956	0.0875585
419	Dda3937_03796	Energy production and conversion > Anaerobic Respiration > Alcohol utilisation	2319	yiaY	Predicted iron-containing alcohol dehydrogenase	6	divergent	O	1.24335	0.0850009	O	0.983482	0.0905333	O	1.0031	0.0708133	O	0.350297	0.602878
420	Dda3937_00660	Energy production and conversion > Anaerobic Respiration > Alcohol utilisation	442	acuI	AcuI(YdhH) is proposed to have a role in endogenous and/or exogenous acrylate detoxification Putative acryloyl-CoA reductase	1	divergent	+	1.52974	0.000155338	+	1.71814	4.62576e-08	+	1.33903	4.36442e-05	O	0.690106	0.0550376
421	Dda3937_03144	Energy production and conversion > Anaerobic Respiration > convert pyruvate to lactate	1860	ldhA	fermentative D-lactate dehydrogenase, NAD-dependent	6	convergent	O	-0.194678	0.738261	O	-0.141559	0.766561	O	-0.482532	0.203277	O	-0.468123	0.231913
422	Dda3937_00779	Energy production and conversion > Anaerobic Respiration > convert pyruvate to lactate	501	ykgG_2	Predicted L-lactate dehydrogenase, hypothetical protein subunit YkgG	5	convergent	O	0.845561	0.133008	O	0.595756	0.220775	O	0.719446	0.0815523	O	-0.536007	0.288285
423	Dda3937_00778	Energy production and conversion > Anaerobic Respiration > convert pyruvate to lactate	501	ykgF_2	Predicted L-lactate dehydrogenase, Iron-sulfur cluster-binding subunit YkgF	5	tandem	+	1.32692	0.00972783	O	0.115327	0.862883	O	0.427213	0.418352	O	0.237837	0.667464
424	Dda3937_00777	Energy production and conversion > Anaerobic Respiration > convert pyruvate to lactate	501	ykgE_2	Predicted L-lactate dehydrogenase, Fe-S oxidoreductase subunit YkgE	5	tandem	+	1.45259	0.000804943	+	0.900214	0.0251072	O	0.468794	0.292712	O	0.0444959	0.942222
425	Dda3937_00125	Energy production and conversion > Anaerobic Respiration > convert pyruvate to lactate	97	glcA	Glycolate permease; also recognizes lactate	6	tandem	O	0.200495	0.852364	O	-0.177414	0.838244	O	0.20914	0.786217	O	-0.441021	0.533937
426	Dda3937_00126	Energy production and conversion > Anaerobic Respiration > convert pyruvate to lactate	98	ykgE_1	Predicted L-lactate dehydrogenase, Fe-S oxidoreductase subunit YkgE	6	tandem	O	0.0421001	0.967609	-	-1.04002	0.016551	O	-0.441098	0.396243	O	-0.586476	0.197793
427	Dda3937_00127	Energy production and conversion > Anaerobic Respiration > convert pyruvate to lactate	98	ykgG-1	Predicted L-lactate dehydrogenase, hypothetical protein subunit YkgG	6	convergent	O	-0.567299	0.298588	-	-1.02729	0.0053623	-	-0.787634	0.034399	-	-1.12921	0.00180407
428	Dda3937_04340	Energy production and conversion > Anaerobic Respiration > convert pyruvate to lactate	98	ykgF_1	Predicted L-lactate dehydrogenase, Iron-sulfur cluster-binding subunit YkgF	6	tandem	O	-0.164561	0.876595	O	-0.866981	0.146811	O	0.303719	0.656103	O	-0.855299	0.144942
429	Dda3937_02310	Energy production and conversion > Anaerobic Respiration > convert pyruvate to butanediol	1367	budB	Acetolactate synthase, catabolic	3	convergent	O	-0.319538	0.826105	O	-0.232899	0.848004	O	0.566639	0.557894	O	0.0110632	0.992921
430	Dda3937_02311	Energy production and conversion > Anaerobic Respiration > convert pyruvate to butanediol	1367	budA	Alpha-acetolactate decarboxylase	3	divergent	O	-0.0660714	0.976065	O	0.14212	0.928972	O	0.0289158	0.984274	O	0.430681	0.74602
431	Dda3937_03162	Energy production and conversion > Anaerobic Respiration > convert pyruvate to butanediol	1874	budC	2,3-butanediol dehydrogenase, S-alcohol forming, (R)-acetoin-specific / Acetoin (diacetyl) reductase	8	divergent	O	0.362012	0.644254	O	0.254688	0.685773	O	0.115033	0.858357	O	0.21408	0.730836
432	Dda3937_02312	Energy production and conversion > Anaerobic Respiration > convert pyruvate to butanediol	1368	budR	LysR family transcriptional regulator STM3121	3	divergent	-	-1.30171	0.0192538	-	-1.08972	0.0174107	-	-1.45865	0.000319718	O	-0.827688	0.0871338
433	Dda3937_00932	Energy production and conversion > Anaerobic Respiration > other fermentation	582	frsA	fermentation/respiration switch protein, PTS Enzyme IIAGlc-binding protein, binds unphosphorylated form	8	tandem	O	0.458851	0.258663	O	0.0449385	0.91925	O	0.166986	0.631203	O	0.0408506	0.924312
434	Dda3937_00709	Nitrogen metabolism and transport > L glutamate biosynthesis	465	gltB	glutamate synthase, large subunit	2	divergent	-	-2.57631	0.00378119	-	-1.7379	0.019089	-	-2.84481	2.63929e-05	O	-1.15308	0.143368
435	Dda3937_00708	Nitrogen metabolism and transport > L glutamate biosynthesis	465	gltD	glutamate synthase, 4Fe-4S protein, small subunit	2	convergent	-	-2.62136	0.00325372	-	-1.74121	0.0191693	-	-2.69137	8.05212e-05	O	-1.3328	0.0842664
436	Dda3937_01118	Nitrogen metabolism and transport > L-glutamine biosynthesis	692	glnA	glutamine synthetase	11	divergent	O	-0.626069	0.167539	+	0.730468	0.0333815	O	0.24455	0.528601	+	0.918848	0.00533406
437	Dda3937_03375	Nitrogen metabolism and transport > L-glutamine biosynthesis	2014	glnB	regulatory protein P-II for glutamine synthetase	8	convergent	O	-0.468669	0.420835	O	-0.752763	0.0674894	O	-0.545465	0.185445	O	-0.417577	0.351475
438	Dda3937_00177	Nitrogen metabolism and transport > L-glutamine biosynthesis	134	glnE	glutamine synthetase adenylyltransferase, modifies glutamine synthase; catalyzes adenylation and deadenylation	9	tandem	O	0.404882	0.130434	O	-0.0775801	0.775115	+	0.490276	0.0119552	O	-0.134076	0.583562
439	Dda3937_00877	Nitrogen metabolism and transport > L-glutamine biosynthesis	550	glnD	uridylyltransferase/uridylyl-removing enzyme	4	tandem	O	0.469848	0.117921	O	0.186664	0.48689	O	0.297471	0.212999	O	-0.240663	0.346021
440	Dda3937_01117	Nitrogen metabolism and transport > L-glutamine biosynthesis	691	glnL	sensory histidine kinase in two-component regulatory system with GlnG	11	tandem	O	-0.696915	0.0911785	O	0.122288	0.772677	O	0.198474	0.592523	+	0.788507	0.0111992
441	Dda3937_01116	Nitrogen metabolism and transport > L-glutamine biosynthesis	691	glnG	Nitrogen regulation protein NR(I)	11	convergent	O	-0.00166592	0.998337	O	0.468065	0.221127	+	0.89968	0.00704787	+	0.9079	0.00770959
442	Dda3937_03309	Nitrogen metabolism and transport > L-glutamine biosynthesis	1961	glnK	nitrogen assimilation regulatory protein for GlnL, GlnE, and AmtB	4	tandem	O	-0.920065	0.27339	-	-1.06032	0.0303071	-	-1.16861	0.0462216	O	-0.10476	0.873053
443	Dda3937_03308	Nitrogen metabolism and transport > L-glutamine biosynthesis	1961	amtB	ammonium transporter	4	convergent	-	-1.44134	0.000459214	-	-0.863791	0.0103973	O	-0.401013	0.281931	O	-0.465229	0.205012
444	Dda3937_02885	Nitrogen metabolism and transport > Glutamine transport	1703	glnH	glutamine transporter subunit; periplasmic binding component of ABC superfamily	5	convergent	-	-1.50922	0.0104505	-	-1.30394	0.00612723	-	-1.26808	0.00611557	O	-0.884137	0.0787091
445	Dda3937_02886	Nitrogen metabolism and transport > Glutamine transport	1704	glnP	glutamine transporter subunit; membrane component of ABC superfamily	5	divergent	-	-2.68989	9.39248e-12	-	-2.21047	6.51183e-12	-	-2.49099	1.229e-14	-	-1.32421	7.97185e-05
446	Dda3937_02887	Nitrogen metabolism and transport > Glutamine transport	1704	glnQ	glutamine transporter subunit; ATP-binding component of ABC superfamily	5	tandem	-	-2.69369	4.55222e-08	-	-2.1714	5.9197e-08	-	-2.45067	6.1971e-10	-	-1.24486	0.00376518
447	Dda3937_01843	Nitrogen metabolism and transport > nitrate and nitrite assimilation	1091	nasR	nitrate responsive transcription antiterminator	7	tandem	+	0.901169	0.00028313	O	0.276742	0.235942	+	1.02986	2.51201e-07	+	0.553862	0.00942122
448	Dda3937_01849	Nitrogen metabolism and transport > nitrate and nitrite assimilation	1093	nasA	Assimilatory nitrate reductase large subunit (EC:1,7,99,4)	7	tandem	O	-0.270593	0.836638	O	-0.907127	0.266383	O	-0.537513	0.546736	O	-0.275782	0.769791
449	Dda3937_01845	Nitrogen metabolism and transport > nitrate and nitrite assimilation	1093	nasF	Nitrate ABC transporter, nitrate-binding protein	7	tandem	O	1.31036	0.149438	O	0.648828	0.395482	O	0.72219	0.411962	O	0.00267098	0.997895
450	Dda3937_01846	Nitrogen metabolism and transport > nitrate and nitrite assimilation	1093	nasE	Nitrate ABC transporter, permease protein	7	tandem	O	0.556775	0.747578	O	0.299471	0.81862	O	-0.519616	0.751573	O	-0.32991	0.780609
451	Dda3937_01847	Nitrogen metabolism and transport > nitrate and nitrite assimilation	1093	nasD	Nitrate ABC transporter, ATP-binding protein	7	tandem	O	2.08274	0.138649	O	-0.381045	0.768015	O	-0.649384	0.728839	O	-0.403178	0.733133
452	Dda3937_01848	Nitrogen metabolism and transport > nitrate and nitrite assimilation	1093	nirB	Nitrite reductase [NAD(P)H] large subunit	7	tandem	O	-0.639677	0.530225	O	-0.725454	0.319192	O	-1.06931	0.122286	O	-0.382212	0.62801
453	Dda3937_01850	Nitrogen metabolism and transport > nitrate and nitrite assimilation	1093	nirE	Uroporphyrinogen-III methyltransferase	7	convergent	O	-0.892304	0.388192	O	-1.0253	0.165022	O	-1.42557	0.0583093	O	-0.428065	0.596789
454	Dda3937_00680	Nitrogen metabolism and transport > nitrate and nitrite assimilation	455	ptsN	sugar-specific enzyme IIA component of PTS	2	tandem	O	0.138325	0.575719	O	0.269385	0.107988	O	-0.23097	0.162854	-	-0.58039	0.000115846
455	Dda3937_00678	Nitrogen metabolism and transport > nitrate and nitrite assimilation	454	ptsO	phosphohistidinoprotein-hexose phosphotransferase component of N-regulated PTS system (Npr)	2	tandem	O	0.221335	0.773118	O	0.0353814	0.959571	O	-0.0233574	0.970923	O	-0.441199	0.404536
456	Dda3937_00849	Nitrogen metabolism and transport > nitrate and nitrite assimilation	2024	ptsP	PTS system nitrogen assimilation enzyme I component/putative sensory transducer	4	tandem	+	0.792925	0.000151838	+	0.52679	0.00249198	+	0.731848	8.195e-06	O	0.113406	0.602239
457	Dda3937_03788	Nitrogen metabolism and transport > nitrate and nitrite assimilation	2314	narK	nitrate/nitrite transporter	6	tandem	O	-0.731137	0.168071	O	-0.501586	0.219489	-	-0.788074	0.0457675	O	-0.575763	0.146377
458	Dda3937_00768	Nitrogen metabolism and transport > nitrate and nitrite assimilation	496		ABC transporter nitrate permease	5	tandem	O	0.186442	0.836638	O	-0.41053	0.518123	+	1.27372	0.0110962	O	0.796738	0.13994
459	Dda3937_03791	Nitrogen metabolism and transport > nitrate	2317	narG	nitrate reductase 1, alpha subunit	6	tandem	O	0.308104	0.709841	O	0.541881	0.316874	O	0.209381	0.762147	O	0.338282	0.584784
460	Dda3937_03792	Nitrogen metabolism and transport > nitrate	2317	narH	nitrate reductase 1, beta (Fe-S) subunit	6	tandem	O	0.339845	0.747578	O	0.154018	0.866702	O	-0.145597	0.868373	O	-0.157518	0.848523
461	Dda3937_03794	Nitrogen metabolism and transport > nitrate	2317	narI	nitrate reductase 1, gamma (cytochrome b(NR)) subunit	6	convergent	O	0.0801917	0.904341	O	0.0232294	0.964148	O	-0.277229	0.510382	O	-0.543472	0.163968
462	Dda3937_03793	Nitrogen metabolism and transport > nitrate	2317	narJ	molybdenum-cofactor-assembly chaperone subunit (delta subunit) of nitrate reductase 1	6	tandem	O	-0.104526	0.948656	O	0.373472	0.671808	O	-0.648501	0.485778	O	0.275105	0.779772
463	Dda3937_04073	Nitrogen metabolism and transport > other nitrogen metabolism	2498	can	carbonic anhydrase	8	divergent	-	-1.09526	5.48659e-05	-	-0.681735	0.00261217	-	-0.836802	0.000106519	-	-0.530614	0.0230928
464	Dda3937_03590	Nitrogen metabolism and transport > other nitrogen metabolism	2176	cynS	Cyanate hydratase	5	convergent	O	-0.517171	0.450449	O	0.130254	0.835575	-	-1.04166	0.0224316	O	0.192763	0.741181
465	Dda3937_03591	Nitrogen metabolism and transport > other nitrogen metabolism	2176		Carbonic anhydrase	5	divergent	O	0.309396		O	-0.439166		O	1.6264		O	-1.64964
466	Dda3937_02457	Nitrogen metabolism and transport > other nitrogen metabolism	1452	cynX	Cyanate transport protein cynX	5	tandem	-	-1.85172	5.99539e-05	-	-2.2211	9.77051e-10	-	-1.50959	2.46828e-05	-	-1.84772	7.05203e-07
467	Dda3937_04568	Nitrogen metabolism and transport > other nitrogen metabolism	2829		Nitrilase/cyanide hydratase and apolipoprotein N-acyltransferase	6	convergent	O	-0.258269	0.817539	O	-0.866837	0.191058	O	-0.735318	0.313414	O	-0.737996	0.271827
468	Dda3937_01446	Nitrogen metabolism and transport > other nitrogen metabolism	890	nrfD	Nitrite reductase, formate-dependent, anaerobic respiration	3	tandem	O	-2.99299	0.0516218	O	-0.294185	0.759479	-	-2.02517	0.0297276	O	-0.202799	0.826868
469	Dda3937_01447	Nitrogen metabolism and transport > other nitrogen metabolism	890	nrfC	formate-dependent nitrite reductase, Fe-S protein, anaerobi respiration	3	tandem	O	-4.43078		O	-0.0652967	0.96395	O	-1.54385	0.346087	O	0.234312	0.852336
470	Dda3937_02153	Nitrogen metabolism and transport > other nitrogen metabolism	1278	nifJ	Pyruvate-flavodoxin oxidoreductase	9	tandem	O	-0.259246	0.852657	O	0.285546	0.778279	O	-1.37203	0.200009	O	-0.466509	0.599973
471	Dda3937_02155	Nitrogen metabolism and transport > other nitrogen metabolism	1280	nifH	Nitrogenase iron protein	9	tandem	O	1.75051		O	-0.558476	0.744171	O	-0.621209	0.776944	O	0.356112	0.828068
472	Dda3937_02156	Nitrogen metabolism and transport > other nitrogen metabolism	1280	nifD	Nitrogenase (molybdenum-iron) alpha chain	9	divergent	O	-0.721144	0.53294	O	0.295969	0.762478	O	-0.245282	0.816785	O	-0.732573	0.351475
473	Dda3937_02157	Nitrogen metabolism and transport > other nitrogen metabolism	1281	nifK	Nitrogenase (molybdenum-iron) beta chain	9	tandem	O	0.271727	0.809065	O	-0.0820864	0.931318	O	-0.803574	0.306494	O	0.390021	0.604621
474	Dda3937_02174	Nitrogen metabolism and transport > other nitrogen metabolism	1288	nifW	Nitrogenase-stabilizing/protective protein nifW	9	tandem	O	0.329425		O	-1.88278		O	0.435212		O	-1.10225
475	Dda3937_02158	Nitrogen metabolism and transport > other nitrogen metabolism	1282	nifT	Protein nifT	9	tandem	O	-1.13899		O	-3.12702	0.142715	O	-0.106842	0.95273	O	-1.22963	0.536038
476	Dda3937_02159	Nitrogen metabolism and transport > other nitrogen metabolism	1282	nifY	Nitrogenase molybdenum-cofactor synthesis protein NifX	9	tandem	O	0.744755		O	-0.189916	0.903266	O	1.04231	0.50184	O	-1.2251	0.32886
477	Dda3937_02167	Nitrogen metabolism and transport > other nitrogen metabolism	1285		hypothetical protein	9	tandem	O	-1.62816	0.0543104	O	0.358042	0.556192	O	0.0769203	0.928559	O	-1.12202	0.0691694
478	Dda3937_02164	Nitrogen metabolism and transport > other nitrogen metabolism	1285	nifE	Nitrogenase molybdenum-cofactor synthesis protein NifE	9	divergent	O	-1.14695	0.363699	O	-0.598381	0.454596	O	-1.27907	0.165353	O	-0.90703	0.259633
479	Dda3937_02165	Nitrogen metabolism and transport > other nitrogen metabolism	1285	nifN	Nitrogenase molybdenum-cofactor synthesis protein NifN	9	tandem	O	0.455277	0.652815	O	-0.070602	0.935388	O	0.660672	0.375015	O	-0.459901	0.500623
480	Dda3937_02166	Nitrogen metabolism and transport > other nitrogen metabolism	1285	nifX	Nitrogenase molybdenum-cofactor synthesis protein NifX	9	tandem	O	0.0418453	0.9873	O	-1.22252	0.374014	O	-0.154766	0.921979	O	-0.584777	0.690112
481	Dda3937_02171	Nitrogen metabolism and transport > other nitrogen metabolism	1288	nifU	Iron-sulfur cluster assembly scaffold protein NifU	9	divergent	O	0.324883	0.855352	O	0.175625	0.897838	O	-0.461671	0.710096	O	-1.2342	0.215474
482	Dda3937_02173	Nitrogen metabolism and transport > other nitrogen metabolism	1288	nifV	Homocitrate synthase	9	tandem	O	-0.605803	0.632416	O	-0.256722	0.810575	O	0.997483	0.216349	O	-0.351708	0.682707
483	Dda3937_02175	Nitrogen metabolism and transport > other nitrogen metabolism	1288	nifZ	Nitrogenase MoFe maturation NifZ protein	9	tandem	O	1.93448		O	-2.90044		O	-1.90974		O	0.355693
484	Dda3937_02176	Nitrogen metabolism and transport > other nitrogen metabolism	1288	nifM	Peptidyl-prolyl cis-trans isomerase ppiD	9	convergent	O	-1.03148	0.3667	O	-1.09367	0.204109	O	0.12785	0.902589	O	-0.603247	0.492816
485	Dda3937_02181	Nitrogen metabolism and transport > other nitrogen metabolism	1292	nifB	FeMo cofactor biosynthesis protein NifB	9	tandem	O	-0.316683	0.766087	O	0.520244	0.421306	O	0.00528622	0.995473	O	0.706231	0.272976
486	Dda3937_02182	Nitrogen metabolism and transport > other nitrogen metabolism	1292	nifQ	NifQ protein	9	tandem	O	-4.30414		O	0.42925	0.771491	O	-0.853444	0.613071	O	-0.147878	0.921309
487	Dda3937_02172	Nitrogen metabolism and transport > other nitrogen metabolism	1288	nifS	Cysteine desulfurase	9	tandem	O	0.333421	0.836083	O	0.2084	0.875618	O	-0.230216	0.843816	O	0.632076	0.513569
488	Dda3937_02178	Nitrogen metabolism and transport > other nitrogen metabolism	1290	nifF	Flavodoxin	9	divergent	O	0.0665844	0.974595	O	0.914692	0.316708	O	0.342132	0.741755	O	0.0776493	0.948669
489	Dda3937_02179	Nitrogen metabolism and transport > other nitrogen metabolism	1291	nifL	Nitrogen fixation regulatory protein	9	divergent	O	0.397956	0.724836	O	0.820007	0.264361	O	-0.00292091	0.9974	O	0.537712	0.463829
490	Dda3937_02180	Nitrogen metabolism and transport > other nitrogen metabolism	1291	nifA	Mo/Fe-nitrogenase-specific transcriptional regulator NifA	9	tandem	O	0.777336	0.492334	O	-0.0543174	0.959855	O	-0.424395	0.642049	O	0.653202	0.386627
491	Dda3937_02916	Nitrogen metabolism and transport > Opine degradation	1723	accR	Transcriptional repressor of the fructose operon, DeoR family	5	tandem	O	0.322583		O	-1.11555	0.405285	O	-1.64397	0.190137	O	-0.815763	0.599469
492	Dda3937_02913	Nitrogen metabolism and transport > Opine degradation	1723		ABC transporter ATP-binding protein	5	tandem	O	-0.869814	0.468842	O	-0.694663	0.393106	O	0.206557	0.842503	O	-0.588782	0.469432
493	Dda3937_02914	Nitrogen metabolism and transport > Opine degradation	1723		Opine transport ATP-binding protein	5	tandem	O	-0.988005	0.174152	O	0.00789312	0.989587	O	-0.339735	0.559867	O	-0.31011	0.586764
494	Dda3937_02910	Nitrogen metabolism and transport > Opine degradation	1723		Glycerophosphoryl diester phosphodiesterase	5	tandem	O	-0.364005	0.683376	O	-0.525491	0.363352	O	-0.786028	0.17137	O	-0.902313	0.0900871
495	Dda3937_02911	Nitrogen metabolism and transport > Opine degradation	1723		opine transport system permease protein	5	tandem	O	-0.424434	0.713948	O	-0.884231	0.235942	O	-1.53213	0.0917926	O	-1.19809	0.0871338
496	Dda3937_02912	Nitrogen metabolism and transport > Opine degradation	1723		ABC transporter, permease protein	5	tandem	O	0.224323	0.892569	O	-0.696374	0.484701	O	-0.734356	0.453712	O	-0.328697	0.765794
497	Dda3937_02915	Nitrogen metabolism and transport > Opine degradation	1723		Opine ABC transporter, periplasmic oligopeptide-binding protein	5	tandem	O	-0.958784	0.330328	O	0.0976053	0.917344	O	-0.0105629	0.990919	O	-0.879756	0.177254
498	Dda3937_01668	Nitrogen metabolism and transport > Opine degradation	1002		octopine/nopaline transport system ATP-binding protein	8	tandem	O	-0.919452	0.503359	O	-0.639653	0.419845	O	-0.17869	0.843238	O	-0.600548	0.447415
499	Dda3937_01669	Nitrogen metabolism and transport > Opine degradation	1002		octopine/nopaline transport system permease protein	8	tandem	O	-1.25297	0.383037	O	-0.751424	0.349891	O	0.326493	0.7377	O	-0.585817	0.401353
500	Dda3937_01670	Nitrogen metabolism and transport > Opine degradation	1002		octopine/nopaline transport system permease protein	8	tandem	O	-0.664061	0.533512	O	-0.505323	0.504735	O	-1.09683	0.117195	O	-0.50771	0.47484
501	Dda3937_01671	Nitrogen metabolism and transport > Opine degradation	1002		octopine/nopaline transport system substrate-binding protein	8	tandem	O	0.00771573	0.997182	O	-0.369216	0.754044	O	-1.17039	0.42733	O	0.143254	0.899285
502	Dda3937_03026	Nitrogen metabolism and transport > Opine degradation	1787		Sarcosine oxidase beta subunit	5	divergent	-	-1.05422	0.0273318	-	-1.39618	9.9162e-05	-	-1.29455	0.000330717	-	-1.41463	7.45453e-05
503	Dda3937_02652	Nitrogen metabolism and transport > ureide catabolic	2744	hiuH	Hydroxyisourate hydrolase;HiuH(YedX) hydrolyzes 5-hydroxyisourate producing both allantoin and the intermediate 2-oxo-4-hydroxy-4-carboxy-5-ureidoimidazoline (OHCU) which will spontaneously decay into a racemic mixture of R- and S-allantoin	2	convergent	O	0.10669	0.96563	O	0.587867	0.644565	O	-0.867045	0.62464	O	1.64439	0.107074
504	Dda3937_02651	Nitrogen metabolism and transport > ureide catabolic	2744		Uricase	2	tandem	O	0.815096	0.573865	O	0.242149	0.830485	O	-0.888416	0.56526	O	1.32071	0.110645
505	Dda3937_00903	Nitrogen metabolism and transport > ureide catabolic	566		Allophanate hydrolase	8	tandem	O	-1.62753	0.15919	O	-1.02616	0.181693	O	-1.62519	0.0786	O	-0.800484	0.292928
506	Dda3937_00906	Nitrogen metabolism and transport > ureide catabolic	568		Hydantoin racemase	8	tandem	O	-0.36185	0.557765	O	-0.686856	0.0947557	O	-0.201176	0.62694	O	-0.580655	0.109873
507	Dda3937_00907	Nitrogen metabolism and transport > ureide catabolic	568		Predicted xylanase/chitin deacetylase	8	convergent	O	-0.504547	0.210648	-	-0.795666	0.00687535	O	-0.355146	0.204882	-	-0.877347	0.000602854
508	Dda3937_00916	Nitrogen metabolism and transport > ureide catabolic	571		Glutamine transport ATP-binding protein glnQ (TC 3,A,1,3,2)	8	tandem	O	-1.78145	0.152113	O	-0.169012	0.810846	O	0.0896675	0.924501	+	1.14658	0.0201565
509	Dda3937_00918	Nitrogen metabolism and transport > ureide catabolic	571	allC	N-carbamoyl-L-amino acid hydrolase, allantoate deiminase	8	convergent	O	-0.0933157	0.900991	O	-0.475953	0.263234	O	-0.690363	0.0961203	O	0.156012	0.74602
510	Dda3937_00917	Nitrogen metabolism and transport > ureide catabolic	571	pucG	Serine--pyruvate aminotransferase / L-alanine:glyoxylate aminotransferase	8	tandem	O	0.197762	0.793096	O	-0.393115	0.379865	O	-0.239836	0.658968	+	1.13476	0.00120399
511	Dda3937_00914	Nitrogen metabolism and transport > ureide catabolic	571		Amino acid ABC transporter, permease protein, 3-TM region, His/Glu/Gln/Arg/opine	8	tandem	O	1.338	0.272469	O	0.59267	0.485523	O	0.652365	0.611876	O	0.725606	0.347707
512	Dda3937_00915	Nitrogen metabolism and transport > ureide catabolic	571		Putative amino acid ABC transporter, permease protein	8	tandem	O	0.0146447	0.993467	O	-0.716531	0.425114	O	-0.447158	0.677932	O	1.00642	0.214552
513	Dda3937_00913	Nitrogen metabolism and transport > ureide catabolic	571		Putative amino acid ABC transporter, periplasmic protein	8	tandem	O	0.572551	0.562733	O	0.355182	0.544351	O	0.148488	0.852872	O	0.774057	0.11076
514	Dda3937_00651	Nitrogen metabolism and transport > ureide catabolic	438		Allophanate hydrolase subunit 2	5	tandem	O	-0.197149	0.764906	O	-0.654637	0.118717	O	-0.253555	0.59388	O	-0.127688	0.789257
515	Dda3937_00652	Nitrogen metabolism and transport > ureide catabolic	438		Allophanate hydrolase subunit 1	5	tandem	O	-0.365633	0.727454	O	-0.641652	0.319009	O	-0.252678	0.730958	O	-0.717886	0.229661
516	Dda3937_02462	Nitrogen metabolism and transport > ureide catabolic	1454		Allophanate hydrolase subunit 1 family	5	tandem	O	-0.0202444	0.990239	-	-1.65584	0.0177723	O	-0.306732	0.750178	-	-1.48388	0.0176504
517	Dda3937_02463	Nitrogen metabolism and transport > ureide catabolic	1454		Allophanate hydrolase subunit 2	5	tandem	O	-1.10428	0.199165	-	-1.38411	0.012098	O	-0.730382	0.255463	-	-1.21679	0.0130069
518	Dda3937_01544	Nitrogen metabolism and transport > ureide catabolic	930	ybgJ	Predicted allophanate hydrolase, subunit 1	5	tandem	+	1.08749	0.0122745	O	0.0622857	0.906271	+	0.855583	0.0127709	O	0.377412	0.338371
519	Dda3937_01543	Nitrogen metabolism and transport > ureide catabolic	930	ybgK	Predicted allophanate hydrolase, subunit 2, YbgIJK-Nei might be a protein complex	5	tandem	+	0.986149	0.00875443	O	0.120976	0.77085	+	0.913151	0.00171266	O	0.196282	0.59625
520	Dda3937_01002	Nitrogen metabolism and transport > Urea carboxylase-related ABC transporter	625		Urea carboxylase	11	convergent	O	-0.3867	0.735361	O	-0.0201677	0.981815	O	0.0322298	0.974446	O	-0.0771213	0.938944
521	Dda3937_00997	Nitrogen metabolism and transport > Urea carboxylase-related ABC transporter	624		Urea carboxylase-related ABC transporter, periplasmic substrate-binding protein	11	divergent	O	-1.57939	0.0709889	O	0.18263	0.800697	O	-1.38453	0.0556395	O	0.641781	0.258333
522	Dda3937_01000	Nitrogen metabolism and transport > Urea carboxylase-related ABC transporter	624		Urea carboxylase-related aminomethyltransferase	11	tandem	O	0.744801	0.562083	O	-0.57174	0.56136	O	-0.017703	0.98948	O	-0.381858	0.690112
523	Dda3937_01001	Nitrogen metabolism and transport > Urea carboxylase-related ABC transporter	624		Urea carboxylase-related aminomethyltransferase	11	tandem	O	0.443966	0.747459	O	0.496873	0.56136	O	0.478898	0.676079	O	0.734484	0.36294
524	Dda3937_00998	Nitrogen metabolism and transport > Urea carboxylase-related ABC transporter	624		Urea carboxylase-related ABC transporter, permease protein	11	tandem	O	-0.820923		O	-1.22395	0.298176	O	-1.18463	0.513461	O	0.451939	0.712639
525	Dda3937_00999	Nitrogen metabolism and transport > Urea carboxylase-related ABC transporter	624		Urea carboxylase-related ABC transporter, ATPase protein	11	tandem	O	-2.75632	0.210648	O	-0.152434	0.910906	O	-0.556751	0.694709	O	-0.979518	0.330211
526	Dda3937_00648	Nitrogen metabolism and transport > other nitrogen metabolism?	436	nac	Nitrogen assimilation control protein	5	divergent	O	0.388454	0.71366	O	-0.206591	0.812283	O	0.135708	0.877365	O	0.39918	0.586024
527	Dda3937_03963	Nitrogen metabolism and transport > other nitrogen metabolism?	2420	pseudo-nac	Nitrogen assimilation control protein	7	tandem	O	0.673111	0.495116	O	0.431712	0.588889	+	1.33217	0.0385811	O	0.379426	0.634269
528	Dda3937_00156	Nitrogen metabolism and transport > other nitrogen metabolism?	117	asnC	DNA-binding transcriptional dual regulator	11	tandem	O	0.835197	0.113271	+	0.925909	0.0244511	+	0.885441	0.0291697	O	0.822605	0.0503954
529	Dda3937_00857	Amino acid metabolism and transport > Amino acid biosynthesis > L-arginine biosynthesis	536	argA	N-acetylglutamate synthase	4	tandem	O	-0.959003	0.377602	O	-0.502783	0.585094	O	-0.138749	0.88859	O	0.448124	0.627391
530	Dda3937_02060	Amino acid metabolism and transport > Amino acid biosynthesis > L-arginine biosynthesis	1220	argB	acetylglutamate kinase	10	tandem	O	-0.237301	0.834296	O	0.179179	0.850226	O	0.0847297	0.922584	O	0.915067	0.197793
531	Dda3937_02059	Amino acid metabolism and transport > Amino acid biosynthesis > L-arginine biosynthesis	1220	argC	N-acetyl-gamma-glutamylphosphate reductase	10	divergent	O	-0.472848	0.610088	O	0.0106772	0.989575	O	-0.346473	0.61753	O	0.840786	0.184541
532	Dda3937_00547	Amino acid metabolism and transport > Amino acid biosynthesis > L-arginine biosynthesis	379	argD	Ornithine aminotransferase; Acetylornithine aminotransferase; N-succinyl-L,L-diaminopimelate aminotransferase	9	convergent	O	-0.288718	0.834359	O	0.162745	0.891479	O	0.0590158	0.95883	O	0.523423	0.5925
533	Dda3937_02058	Amino acid metabolism and transport > Amino acid biosynthesis > L-arginine biosynthesis	1219	argE	acetylornithine deacetylase	10	divergent	O	-0.31554	0.605287	O	0.525861	0.216716	O	0.227215	0.61966	+	1.04886	0.00546726
534	Dda3937_01287	Amino acid metabolism and transport > Amino acid biosynthesis > L-arginine biosynthesis	793	argI	Ornithine carbamoyltransferase	2	tandem	-	-2.26896	0.0488085	O	-1.56581	0.0995455	-	-2.37583	0.0059348	O	-0.733629	0.489396
535	Dda3937_00977	Amino acid metabolism and transport > Amino acid biosynthesis > L-arginine biosynthesis	606	argG	argininosuccinate synthetase	11	convergent	O	-0.869504	0.0521451	O	-0.16638	0.718616	O	-0.190794	0.646321	+	0.770507	0.029039
536	Dda3937_04707	Amino acid metabolism and transport > Amino acid biosynthesis > L-arginine biosynthesis	2928	argH	Argininosuccinate lyase	10	tandem	O	-0.0346015	0.97742	O	0.123532	0.887639	O	0.396043	0.563486	O	0.733583	0.257386
537	Dda3937_03530	Amino acid metabolism and transport > Amino acid biosynthesis > L-arginine biosynthesis	2128	argR	DNA-binding transcriptional regulatory protein	3	tandem	O	0.677352	0.642698	O	0.671015	0.54562	O	0.570446	0.597741	O	1.61893	0.0930007
538	Dda3937_00937	Amino acid metabolism and transport > Amino acid biosynthesis > L-proline biosynthesis	584	proA	gamma-glutamylphosphate reductase	8	tandem	O	0.213924	0.524715	O	-0.386102	0.0955684	+	0.537455	0.0119119	O	0.0997202	0.721493
539	Dda3937_00936	Amino acid metabolism and transport > Amino acid biosynthesis > L-proline biosynthesis	584	proB	gamma-glutamate kinase	8	tandem	O	-0.131156	0.727205	-	-0.471996	0.0436049	O	0.13087	0.631599	O	0.276423	0.268731
540	Dda3937_02600	Amino acid metabolism and transport > Amino acid biosynthesis > L-proline biosynthesis	1528	proC	Pyrroline-5-carboxylate reductase	9	tandem	O	0.242238	0.32753	O	0.0794522	0.733484	O	0.286211	0.116756	O	-0.0361789	0.88326
541	Dda3937_01905	Amino acid metabolism and transport > Amino acid biosynthesis > conversion of L-ornithine to L-proline	1122		Ornithine cyclodeaminase	4	convergent	+	2.48797	0.00173148	O	-0.485069	0.589968	O	-0.0716037	0.941165	O	-0.738232	0.365501
542	Dda3937_01906	Amino acid metabolism and transport > Amino acid biosynthesis > conversion of L-ornithine to L-proline	1122		METAL-ACTIVATED PYRIDOXAL ENZYME	4	divergent	O	1.44904	0.09034	O	-0.375857	0.696018	O	0.400682	0.655022	O	-0.576421	0.510484
543	Dda3937_00252	Amino acid metabolism and transport > Amino acid biosynthesis > Valine, leucine and isoleucine biosynthesis	180	ilvA	Threonine dehydratase biosynthetic	10	tandem	O	-0.850559	0.253487	-	-2.89538	3.82504e-09	O	-0.329665	0.601619	-	-2.1964	1.29743e-05
544	Dda3937_01361	Amino acid metabolism and transport > Amino acid biosynthesis > Valine, leucine and isoleucine biosynthesis	835	ilvB	Acetolactate synthase large subunit	9	tandem	O	1.34347	0.0729917	O	0.302543	0.685773	+	1.77761	0.00113239	O	0.908376	0.141608
545	Dda3937_00256	Amino acid metabolism and transport > Amino acid biosynthesis > Valine, leucine and isoleucine biosynthesis	183	ilvC	ketol-acid reductoisomerase, NAD(P)-binding	10	tandem	-	-1.2914	0.00905189	O	-0.475876	0.294842	O	-0.659117	0.109687	O	-0.58612	0.181054
546	Dda3937_00251	Amino acid metabolism and transport > Amino acid biosynthesis > Valine, leucine and isoleucine biosynthesis	180	ilvD	dihydroxyacid dehydratase	10	tandem	O	-0.615172	0.468842	-	-2.88103	3.3868e-08	O	-0.19737	0.78214	-	-2.07949	0.000108563
547	Dda3937_00250	Amino acid metabolism and transport > Amino acid biosynthesis > Valine, leucine and isoleucine biosynthesis	179	ilvE	branched-chain amino-acid aminotransferase	10	tandem	O	-0.926896	0.0531245	-	-2.60418	1.43333e-14	O	-0.436735	0.276184	-	-2.21233	7.49962e-11
548	Dda3937_00248	Amino acid metabolism and transport > Amino acid biosynthesis > Valine, leucine and isoleucine biosynthesis	179	ilvG	Acetolactate synthase large subunit	10	tandem	O	-0.422512	0.651235	-	-2.13706	0.000142227	O	0.572014	0.376788	O	-0.767424	0.232898
549	Dda3937_02451	Amino acid metabolism and transport > Amino acid biosynthesis > Valine, leucine and isoleucine biosynthesis	1448	ilvH	acetolactate synthase III, thiamin-dependent, small subunit	9	tandem	O	-0.116599	0.874933	O	-0.117284	0.844476	O	0.363334	0.434679	O	0.0562259	0.927309
550	Dda3937_02452	Amino acid metabolism and transport > Amino acid biosynthesis > Valine, leucine and isoleucine biosynthesis	1448	ilvI	Acetolactate synthase large subunit	9	tandem	O	-0.349563	0.399537	O	-0.25991	0.436054	O	0.334559	0.270362	O	0.456189	0.13207
551	Dda3937_00249	Amino acid metabolism and transport > Amino acid biosynthesis > Valine, leucine and isoleucine biosynthesis	179	ilvM	acetolactate synthase II, small subunit	10	tandem	O	-0.723622	0.520265	-	-2.43145	0.000826791	O	0.116496	0.905931	-	-2.15366	0.00295108
552	Dda3937_01362	Amino acid metabolism and transport > Amino acid biosynthesis > Valine, leucine and isoleucine biosynthesis	835	ilvN	Acetolactate synthase small subunit	9	convergent	O	1.88271	0.0622511	O	0.705397	0.443489	+	2.01422	0.00761812	O	0.9984	0.247071
553	Dda3937_00255	Amino acid metabolism and transport > Amino acid biosynthesis > Valine, leucine and isoleucine biosynthesis	182	ilvY	DNA-binding transcriptional dual regulator	10	divergent	-	-0.754264	0.0263386	-	-0.632714	0.0173442	-	-0.749749	0.00401128	O	-0.434276	0.127436
554	Dda3937_04301	Amino acid metabolism and transport > Amino acid biosynthesis > Valine, leucine and isoleucine biosynthesis	2638	leuA	2-isopropylmalate synthase	9	divergent	+	4.25349	1.08986e-05	+	2.34135	0.0045524	+	4.63068	7.29553e-10	+	2.76619	0.000587744
555	Dda3937_04404	Amino acid metabolism and transport > Amino acid biosynthesis > Valine, leucine and isoleucine biosynthesis	2638	leuB	3-isopropylmalate dehydrogenase	9	tandem	+	4.08852	0.000152831	O	1.77449	0.064846	+	4.41611	1.2579e-07	+	2.63646	0.00343011
556	Dda3937_01352	Amino acid metabolism and transport > Amino acid biosynthesis > Valine, leucine and isoleucine biosynthesis	2638	leuC	3-isopropylmalate isomerase subunit, dehydratase component	9	tandem	+	4.12922	0.000261407	O	1.40678	0.179492	+	4.30723	8.31667e-07	+	2.09106	0.0319429
557	Dda3937_01353	Amino acid metabolism and transport > Amino acid biosynthesis > Valine, leucine and isoleucine biosynthesis	2638	leuD	3-isopropylmalate isomerase subunit	9	convergent	+	4.05357	0.000290109	O	1.37055	0.186462	+	4.19127	1.25875e-06	+	1.9327	0.0468146
558	Dda3937_03544	Amino acid metabolism and transport > Amino acid biosynthesis > Valine, leucine and isoleucine biosynthesis	2139		2-isopropylmalate synthase	3	tandem	O	0.188132	0.840343	O	-1.05525	0.0753958	O	-0.177245	0.811078	O	-0.305891	0.673505
559	Dda3937_00632	Amino acid metabolism and transport > Amino acid biosynthesis > Valine, leucine and isoleucine biosynthesis	427		Branched-chain amino acid aminotransferase	6	convergent	O	0.262	0.792273	O	0.576666	0.329189	O	-1.20575	0.0836267	O	-0.452903	0.560982
560	Dda3937_04065	Amino acid metabolism and transport > aromatic amino acid family biosynthesis > chorismate biosynthetic process	2491	aroA	3-phosphoshikimate 1-carboxyvinyltransferase	6	tandem	O	0.138259	0.798728	O	-0.0321247	0.949567	O	0.136884	0.730842	O	-0.432678	0.215256
561	Dda3937_04183	Amino acid metabolism and transport > aromatic amino acid family biosynthesis > chorismate biosynthetic process	2565	aroB	3-dehydroquinate synthase	10	tandem	+	1.04555	0.00792892	+	1.05731	0.000664819	+	1.3227	7.88864e-06	+	1.32083	1.27742e-05
562	Dda3937_00493	Amino acid metabolism and transport > aromatic amino acid family biosynthesis > chorismate biosynthetic process	346	aroC	Chorismate synthase	7	tandem	+	1.39896	9.38038e-06	+	0.871127	0.00105714	+	1.30051	2.00938e-07	+	0.577108	0.04028
563	Dda3937_01528	Amino acid metabolism and transport > aromatic amino acid family biosynthesis > chorismate biosynthetic process	923	aroE	dehydroshikimate reductase, NAD(P)-binding	9	tandem	O	-0.365675	0.266447	O	-0.394863	0.114393	-	-1.03243	2.11933e-06	-	-0.89677	5.76671e-05
564	Dda3937_01566	Amino acid metabolism and transport > aromatic amino acid family biosynthesis > chorismate biosynthetic process	945	aroF	Phospho-2-dehydro-3-deoxyheptonate aldolase	8	tandem	-	-3.38642	4.10374e-19	-	-1.54939	1.40049e-06	-	-4.23222	1.34585e-45	-	-2.47933	6.14883e-16
565	Dda3937_03987	Amino acid metabolism and transport > aromatic amino acid family biosynthesis > chorismate biosynthetic process	2437	aroG	Phospho-2-dehydro-3-deoxyheptonate aldolase	5	divergent	-	-1.1247	0.000804943	-	-0.82775	0.0025941	-	-1.0191	9.98504e-05	O	-0.314772	0.322408
566	Dda3937_03522	Amino acid metabolism and transport > aromatic amino acid family biosynthesis > chorismate biosynthetic process	2120	aroH	Phospho-2-dehydro-3-deoxyheptonate aldolase	7	convergent	+	0.892211	0.0328957	+	1.19264	0.000147202	+	1.01952	0.00115766	+	1.09101	0.000620909
567	Dda3937_04182	Amino acid metabolism and transport > aromatic amino acid family biosynthesis > chorismate biosynthetic process	2565	aroK	shikimate kinase I	10	tandem	O	0.522327	0.056774	+	0.804428	7.04263e-05	O	0.162871	0.508665	+	0.849958	2.42022e-05
568	Dda3937_01932	Amino acid metabolism and transport > aromatic amino acid family biosynthesis > chorismate biosynthetic process	1140	aroL	shikimate kinase II	4	tandem	-	-1.65885	1.65403e-08	-	-1.01888	5.03206e-06	-	-1.83101	7.94141e-14	-	-0.664728	0.00627956
569	Dda3937_04029	Amino acid metabolism and transport > aromatic amino acid family biosynthesis > chorismate biosynthetic process	2465	aroQ	3-dehydroquinate dehydratase	1	tandem	O	-0.457933	0.176443	O	0.489328	0.0590373	O	0.252851	0.357553	+	0.69132	0.00480823
570	Dda3937_00722	Amino acid metabolism and transport > aromatic amino acid family biosynthesis > chorismate biosynthetic process	472		Shikimate 5-dehydrogenase	2	tandem	O	-0.296607	0.498106	O	-0.385095	0.23044	O	-0.451183	0.126166	-	-1.08773	7.03435e-05
571	Dda3937_03124	Amino acid metabolism and transport > aromatic amino acid family biosynthesis > chorismate biosynthetic process	1842	tyrR	DNA-binding transcriptional dual regulator, tyrosine-binding	7	tandem	O	0.135861	0.779007	O	0.149312	0.685773	-	-0.942856	0.000473756	-	-0.640481	0.026987
572	Dda3937_01568	Amino acid metabolism and transport > aromatic amino acid family biosynthesis > Phenylalanine biosynthetic process	946	pheA	Chorismate mutase I / Prephenate dehydratase	8	tandem	-	-0.954911	0.0193339	-	-1.31861	1.79888e-05	-	-1.08586	0.000442388	-	-1.00531	0.0014239
573	Dda3937_01567	Amino acid metabolism and transport > aromatic amino acid family biosynthesis > tyrosine biosynthetic process	945	tyrA	chorismate mutase/prephenate dehydrogenase	8	convergent	-	-2.81433	7.62908e-14	-	-1.40794	9.60937e-06	-	-3.72653	8.82844e-37	-	-2.31579	1.94822e-14
574	Dda3937_03452	Amino acid metabolism and transport > aromatic amino acid family biosynthesis > tyrosine biosynthetic process	2071	tyrB	tyrosine aminotransferase, tyrosine-repressible, PLP-dependent	9	tandem	-	-1.50888	1.86754e-13	-	-1.48818	8.76316e-20	-	-0.905734	4.86902e-08	-	-1.08982	4.48856e-11
575	Dda3937_00572	Amino acid metabolism and transport > aromatic amino acid family biosynthesis > tryptophan biosynthetic process	396	trpA	tryptophan synthase, alpha subunit	6	tandem	-	-1.97534	4.25638e-07	O	-0.625094	0.0771828	-	-2.23064	1.58811e-13	-	-1.38274	1.37261e-05
576	Dda3937_00573	Amino acid metabolism and transport > aromatic amino acid family biosynthesis > tryptophan biosynthetic process	396	trpB	tryptophan synthase, beta subunit	6	tandem	-	-1.65589	0.00414627	O	-0.687545	0.185573	-	-2.13268	8.73158e-07	-	-1.46557	0.00144274
577	Dda3937_00574	Amino acid metabolism and transport > aromatic amino acid family biosynthesis > tryptophan biosynthetic process	396	trpC	Indole-3-glycerol phosphate synthase / Phosphoribosylanthranilate isomerase	6	tandem	-	-1.83946	1.69221e-06	O	-0.631212	0.068756	-	-2.34119	2.89544e-15	-	-1.26415	5.50978e-05
578	Dda3937_00575	Amino acid metabolism and transport > aromatic amino acid family biosynthesis > tryptophan biosynthetic process	396	trpD	Anthranilate phosphoribosyltransferase	6	tandem	-	-2.99475	3.03459e-14	O	-0.65314	0.0554759	-	-3.31282	7.77521e-28	-	-1.7103	1.56354e-08
579	Dda3937_00577	Amino acid metabolism and transport > aromatic amino acid family biosynthesis > tryptophan biosynthetic process	396	trpE	component I of anthranilate synthase	6	divergent	-	-2.73622	0.00715555	O	0.646703	0.514454	-	-3.82975	4.47223e-07	-	-1.93026	0.0202535
580	Dda3937_00576	Amino acid metabolism and transport > aromatic amino acid family biosynthesis > tryptophan biosynthetic process	396	trpG	Anthranilate synthase, amidotransferase component / Para-aminobenzoate synthase, amidotransferase component like	6	tandem	-	-2.9024	1.91339e-07	O	-0.472679	0.34028	-	-4.16331	1.73231e-20	-	-1.88175	5.72403e-06
581	Dda3937_00401	Amino acid metabolism and transport > aromatic amino acid family biosynthesis > tryptophan biosynthetic process	282	trpR	DNA-binding transcriptional repressor, tryptophan-binding	9	convergent	O	-0.552647	0.23562	O	0.0688762	0.889495	-	-0.833912	0.0115787	-	-1.22984	0.000128452
582	Dda3937_03384	Amino acid metabolism and transport > aromatic amino acid family biosynthesis > tryptophan biosynthetic process	2021		Tryptophan synthase beta chain like	8	tandem	-	-0.615553	0.049783	-	-0.510298	0.0425114	O	-0.067359	0.83054	O	-0.0736013	0.81964
583	Dda3937_02977	Amino acid metabolism and transport > aromatic amino acid family biosynthesis > L-histidine biosynthesis	1761	hisA	N-(5'-phospho-L-ribosyl-formimino)-5-amino-1-(5'-phosphoribosyl)-4-imidazolecarboxamide isomerase	6	tandem	-	-1.84883	0.00257767	O	-0.0246609	0.973957	-	-1.77613	0.000155629	O	-0.0120538	0.986769
584	Dda3937_02975	Amino acid metabolism and transport > aromatic amino acid family biosynthesis > L-histidine biosynthesis	1761	hisB	bifunctional histidinol-phosphatase/imidazoleglycerol-phosphate dehydratase	6	tandem	-	-2.18955	0.00146152	O	0.224499	0.770773	-	-1.50704	0.00592261	O	0.499657	0.4512
585	Dda3937_02974	Amino acid metabolism and transport > aromatic amino acid family biosynthesis > L-histidine biosynthesis	1761	hisC	histidinol-phosphate aminotransferase	6	tandem	-	-2.10467	0.00406945	O	0.22627	0.78269	O	-1.01749	0.0951665	O	0.624704	0.360461
586	Dda3937_02973	Amino acid metabolism and transport > aromatic amino acid family biosynthesis > L-histidine biosynthesis	1761	hisD	bifunctional histidinal dehydrogenase/histidinol dehydrogenase	6	tandem	-	-1.95531	0.00819929	O	0.549437	0.437865	O	-0.755365	0.238656	O	0.673022	0.322089
587	Dda3937_02978	Amino acid metabolism and transport > aromatic amino acid family biosynthesis > L-histidine biosynthesis	1761	hisF	imidazole glycerol phosphate synthase, catalytic subunit with HisH	6	tandem	-	-1.61767	0.0086971	O	-0.0714263	0.92583	-	-2.00844	1.45137e-05	O	-0.182789	0.777252
588	Dda3937_02972	Amino acid metabolism and transport > aromatic amino acid family biosynthesis > L-histidine biosynthesis	1761	hisG	ATP phosphoribosyltransferase	6	divergent	-	-2.10236	0.00305784	O	0.583286	0.387096	O	-0.774599	0.207092	O	0.722205	0.262533
589	Dda3937_02976	Amino acid metabolism and transport > aromatic amino acid family biosynthesis > L-histidine biosynthesis	1761	hisH	imidazole glycerol phosphate synthase, glutamine amidotransferase subunit with HisF	6	tandem	-	-1.50729	0.000292361	O	0.0233702	0.964148	-	-1.51164	2.379e-06	O	0.108993	0.813835
590	Dda3937_02979	Amino acid metabolism and transport > aromatic amino acid family biosynthesis > L-histidine biosynthesis	1761	hisI	bifunctional phosphoribosyl-AMP cyclohydrolase/phosphoribosyl-ATP pyrophosphatase	6	tandem	-	-1.64488	0.0058564	O	0.154807	0.82344	-	-2.01134	7.87737e-06	O	-0.0808532	0.908129
591	Dda3937_00861	Amino acid metabolism and transport > aromatic amino acid family biosynthesis > L-Glycine and serine biosynthesis	539		D-3-phosphoglycerate dehydrogenase	4	tandem	O	-0.163906	0.664968	-	-0.760816	0.00118023	O	-0.251517	0.326896	-	-0.712878	0.00148972
592	Dda3937_00450	Amino acid metabolism and transport > aromatic amino acid family biosynthesis > L-Glycine and serine biosynthesis	315		D-3-phosphoglycerate dehydrogenase	9	tandem	O	0.193821	0.677508	O	0.347039	0.273939	O	-0.0740639	0.846216	O	0.431496	0.158105
593	Dda3937_01041	Amino acid metabolism and transport > aromatic amino acid family biosynthesis > L-Glycine and serine biosynthesis	648		Phosphoserine aminotransferase	11	tandem	O	-0.438422	0.109206	-	-0.726223	0.000212813	O	-0.138542	0.56526	-	-0.605613	0.00200473
594	Dda3937_00407	Amino acid metabolism and transport > aromatic amino acid family biosynthesis > L-Glycine and serine biosynthesis	287	serA	D-3-phosphoglycerate dehydrogenase	9	convergent	-	-2.26476	5.89332e-18	-	-2.1835	1.07825e-24	-	-2.35069	2.24091e-29	-	-1.69549	2.61793e-15
595	Dda3937_02676	Amino acid metabolism and transport > aromatic amino acid family biosynthesis > L-Glycine and serine biosynthesis	1578	serB	Phosphoserine phosphatase	2	divergent	O	-0.0759948	0.912878	O	0.134286	0.795421	O	0.462765	0.247005	+	1.04474	0.00445167
596	Dda3937_04327	Amino acid metabolism and transport > aromatic amino acid family biosynthesis > L-Glycine and serine biosynthesis	2653	serC	3-phosphoserine/phosphohydroxythreonine aminotransferase	6	divergent	O	-0.27519	0.258663	O	-0.14459	0.485523	O	-0.3178	0.0700084	-	-0.460573	0.00739444
597	Dda3937_02384	Amino acid metabolism and transport > aromatic amino acid family biosynthesis > L-Glycine and serine biosynthesis	1412	glyA	Serine hydroxymethyltransferase	8	divergent	O	1.08182	0.133397	+	1.99233	0.000102846	O	0.73027	0.198047	+	1.65527	0.00153781
598	Dda3937_01927	Amino acid metabolism and transport > aromatic amino acid family biosynthesis > L-Glycine and serine biosynthesis	1135		Phosphoserine phosphatase	4	convergent	+	0.791741	0.0207244	O	0.521014	0.0598509	+	0.802822	0.0024642	O	-0.279773	0.349452
599	Dda3937_02049	Amino acid metabolism and transport > aromatic amino acid family biosynthesis > L-cysteine biosynthesis	1210	cysE	serine acetyltransferase	10	tandem	+	0.617732	0.0423503	+	0.764629	0.000925407	O	0.435118	0.0746237	+	0.505008	0.0402363
600	Dda3937_01428	Amino acid metabolism and transport > aromatic amino acid family biosynthesis > L-cysteine biosynthesis	876	cysK	cysteine synthase A, O-acetylserine sulfhydrolase A subunit	3	convergent	O	-0.40795	0.32373	+	0.885491	0.00165347	O	-0.0928095	0.800925	O	-0.488315	0.112133
601	Dda3937_01414	Amino acid metabolism and transport > aromatic amino acid family biosynthesis > L-cysteine biosynthesis	867	cysM	cysteine synthase B (O-acetylserine sulfhydrolase B)	3	tandem	O	-0.221224	0.693126	O	-0.629074	0.0814022	O	-0.202392	0.631599	O	0.111985	0.807272
602	Dda3937_00588	Amino acid metabolism and transport > aromatic amino acid family biosynthesis > L-cysteine biosynthesis	406	cysB	DNA-binding transcriptional dual regulator, O-acetyl-L-serine-binding	6	convergent	O	-0.397892	0.650116	O	0.615788	0.319678	O	0.732231	0.204602	+	1.65918	0.00178055
603	Dda3937_00138	Amino acid metabolism and transport > aromatic amino acid family biosynthesis > L-cysteine biosynthesis	108		Cysteine synthase	11	tandem	O	-1.25911	0.162435	-	-2.90303	3.82249e-06	O	-1.30165	0.0553841	O	1.08661	0.17694
604	Dda3937_02621	Amino acid metabolism and transport > aromatic amino acid family biosynthesis > L-cysteine biosynthesis	1541		Cysteine synthase	9	divergent	O	-0.659112	0.300305	O	-0.737148	0.122696	O	0.0811688	0.888895	O	0.218824	0.71231
605	Dda3937_03313	Amino acid metabolism and transport > aromatic amino acid family biosynthesis > L-cysteine biosynthesis	1963		Putative cysteine synthase/cystathionine beta-synthase	4	divergent	O	0.947721	0.206698	O	0.493595	0.442893	O	0.298213	0.648783	O	0.105552	0.892401
606	Dda3937_00326	Amino acid metabolism and transport > lysine,threonine and methionine biosynthesis > homoserine biosynthetic process	232	asd	aspartate-semialdehyde dehydrogenase, NAD(P)-binding	10	divergent	O	-0.921946	0.232629	O	-0.380592	0.579393	O	-0.983171	0.0819916	O	-0.22682	0.755085
607	Dda3937_02106	Amino acid metabolism and transport > lysine,threonine and methionine biosynthesis > homoserine biosynthetic process	1247	usg	predicted semialdehyde dehydrogenase	7	tandem	+	1.5055	5.15867e-05	+	1.28029	2.09982e-05	+	1.51633	2.15981e-07	+	1.53265	2.32172e-07
608	Dda3937_02135	Amino acid metabolism and transport > lysine,threonine and methionine biosynthesis > homoserine biosynthetic process	1265	lysC	aspartokinase III	9	divergent	-	-4.48509	2.34867e-05	-	-3.03258	0.000544437	-	-4.97068	1.53447e-09	-	-2.93088	0.000845984
609	Dda3937_00394	Amino acid metabolism and transport > lysine,threonine and methionine biosynthesis > threonine biosynthesis from homoserine	275	thrA	bifunctional aspartokinase I/homoserine dehydrogenase I	9	tandem	-	-2.44758	2.85789e-07	-	-1.94831	4.48756e-07	-	-2.41279	1.26282e-10	-	-1.74265	8.02628e-06
610	Dda3937_00393	Amino acid metabolism and transport > lysine,threonine and methionine biosynthesis > threonine biosynthesis from homoserine	275	thrB	homoserine kinase	9	tandem	-	-1.75572	0.000143796	-	-1.68273	3.90753e-06	-	-1.47892	5.82252e-05	-	-1.63585	7.53772e-06
611	Dda3937_00392	Amino acid metabolism and transport > lysine,threonine and methionine biosynthesis > threonine biosynthesis from homoserine	275	thrC	threonine synthase	9	convergent	-	-1.68407	5.90172e-05	-	-1.49725	8.8126e-06	-	-1.51229	4.68309e-06	-	-1.71651	2.22724e-07
612	Dda3937_02507	Amino acid metabolism and transport > lysine,threonine and methionine biosynthesis > lysine and diaminopimelate biosynthesis	1479	dapA	dihydrodipicolinate synthase	5	divergent	O	-0.307079	0.401895	O	0.0144472	0.969559	O	-0.448283	0.0754946	O	-0.00926738	0.980898
613	Dda3937_01391	Amino acid metabolism and transport > lysine,threonine and methionine biosynthesis > lysine and diaminopimelate biosynthesis	853	dapB	dihydrodipicolinate reductase	9	tandem	-	-2.74931	8.69144e-05	-	-1.25347	0.0419135	-	-3.09075	1.11255e-08	-	-1.6761	0.00427963
614	Dda3937_00342	Amino acid metabolism and transport > lysine,threonine and methionine biosynthesis > lysine and diaminopimelate biosynthesis	243		Dihydrodipicolinate synthase	10	tandem	O	-0.853779	0.0661606	O	-0.50121	0.157222	-	-0.913859	0.00733525	-	-1.12964	0.000889343
615	Dda3937_02630	Amino acid metabolism and transport > lysine,threonine and methionine biosynthesis > lysine and diaminopimelate biosynthesis	1546		Dihydrodipicolinate synthase	9	tandem	-	-6.31865	0.012951	-	-2.79533	0.000173815	-	-5.74745	0.000777563	-	-3.58367	0.000954776
616	Dda3937_02997	Amino acid metabolism and transport > lysine,threonine and methionine biosynthesis > lysine and diaminopimelate biosynthesis	1771		Dihydrodipicolinate synthase	5	tandem	-	-1.69929	0.00322727	-	-0.932677	0.0370554	-	-1.32212	0.00140718	O	-0.13581	0.817556
617	Dda3937_00876	Amino acid metabolism and transport > lysine,threonine and methionine biosynthesis > lysine and diaminopimelate biosynthesis	549	dapD	2,3,4,5-tetrahydropyridine-2-carboxylate N-succinyltransferase	4	tandem	-	-1.34568	1.70221e-05	-	-0.681985	0.0117533	-	-1.14126	4.06491e-06	O	-0.436068	0.131082
618	Dda3937_02499	Amino acid metabolism and transport > lysine,threonine and methionine biosynthesis > lysine and diaminopimelate biosynthesis	1475	dapE	N-succinyl-L,L-diaminopimelate desuccinylase	5	divergent	-	-1.31468	1.12657e-09	-	-1.60961	7.37922e-23	-	-0.879424	4.40165e-07	-	-1.10403	3.37568e-11
619	Dda3937_00297	Amino acid metabolism and transport > lysine,threonine and methionine biosynthesis > lysine and diaminopimelate biosynthesis	209	dapF	diaminopimelate epimerase	10	tandem	-	-0.708509	0.00327715	-	-0.637178	0.000874815	-	-0.575519	0.00245781	-	-0.650367	0.000679483
620	Dda3937_02577	Amino acid metabolism and transport > lysine,threonine and methionine biosynthesis > lysine and diaminopimelate biosynthesis	1517	lysA	diaminopimelate decarboxylase, PLP-binding	9	tandem	O	-1.01963	0.0709889	O	-0.0950961	0.881605	-	-1.43316	0.000437363	O	-0.464205	0.345876
621	Dda3937_04075	Amino acid metabolism and transport > lysine,threonine and methionine biosynthesis > lysine and diaminopimelate biosynthesis	2500	lysR	DNA-binding transcriptional dual regulator	9	tandem	O	0.248769	0.551674	O	0.112812	0.758008	+	0.597027	0.0288472	O	-0.187338	0.58133
622	Dda3937_02126	Amino acid metabolism and transport > lysine,threonine and methionine biosynthesis > methionine biosynthesis from homoserine	1257	metA	homoserine transsuccinylase	9	isolated	-	-2.17814	5.86777e-06	-	-1.36041	0.000700359	-	-1.83756	1.50641e-06	-	-1.10011	0.00739444
623	Dda3937_03888	Amino acid metabolism and transport > lysine,threonine and methionine biosynthesis > methionine biosynthesis from homoserine	2375	metB	Cystathionine gamma-synthase	1	divergent	O	0.0597335	0.971269	O	1.07711	0.183343	O	0.416853	0.638037	O	0.590074	0.503285
624	Dda3937_03889	Amino acid metabolism and transport > lysine,threonine and methionine biosynthesis > methionine biosynthesis from homoserine	2375	metL	bifunctional aspartokinase/homoserine dehydrogenase	1	tandem	O	-0.306326	0.584035	O	0.485319	0.216829	O	0.125779	0.779378	O	0.193231	0.664648
625	Dda3937_01261	Amino acid metabolism and transport > lysine,threonine and methionine biosynthesis > methionine biosynthesis from homoserine	2736	metC	cystathionine beta-lyase, PLP-dependent	2	divergent	O	0.469106	0.280056	O	0.534487	0.101657	O	0.411147	0.207254	O	0.305484	0.388817
626	Dda3937_02131	Amino acid metabolism and transport > lysine,threonine and methionine biosynthesis > methionine biosynthesis from homoserine	1261	metH	homocysteine-N5-methyltetrahydrofolate transmethylase, B12-dependent	9	isolated	O	0.22641	0.65339	O	-0.284213	0.445817	O	0.170504	0.653874	O	-0.189036	0.628067
627	Dda3937_02053	Amino acid metabolism and transport > lysine,threonine and methionine biosynthesis > methionine biosynthesis from homoserine	1214	metE	5-methyltetrahydropteroyltriglutamate-homocysteine S-methyltransferase	10	tandem	O	-1.02473	0.31139	O	0.123439	0.908516	O	-1.34164	0.0600521	O	-1.18371	0.118468
628	Dda3937_01929	Amino acid metabolism and transport > lysine,threonine and methionine biosynthesis > methionine biosynthesis from homoserine	1137		Methionine synthase II (cobalamin-independent)	4	divergent	-	-1.24631	5.68897e-06	-	-0.485825	0.0460253	-	-0.820423	0.000175311	O	-0.470317	0.076533
629	Dda3937_01942	Amino acid metabolism and transport > lysine,threonine and methionine biosynthesis > methionine biosynthesis from homoserine	1146		Methionine synthase II (cobalamin-independent)	4	tandem	-	-2.13165	1.42302e-09	-	-0.894357	0.00316764	-	-2.32685	2.46655e-17	-	-1.66643	3.83384e-09
630	Dda3937_04145	Amino acid metabolism and transport > lysine,threonine and methionine biosynthesis > methionine biosynthesis from homoserine	2540		5-methyltetrahydropteroyltriglutamate-- homocysteine methyltransferase	6	convergent	O	-0.775857	0.305688	O	0.254531	0.720281	-	-1.34237	0.00957852	-	-1.47971	0.0048569
631	Dda3937_03887	Amino acid metabolism and transport > lysine,threonine and methionine biosynthesis > methionine biosynthesis from homoserine	2374	metJ	DNA-binding transcriptional repressor, S-adenosylmethionine-binding	1	tandem	O	-0.143762	0.884652	O	0.651274	0.285928	O	0.337552	0.60129	+	1.38868	0.0109
632	Dda3937_02052	Amino acid metabolism and transport > lysine,threonine and methionine biosynthesis > methionine biosynthesis from homoserine	1213	metR	DNA-binding transcriptional activator, homocysteine-binding	10	tandem	-	-1.37623	0.00327543	O	-0.37915	0.393059	-	-0.904202	0.0187627	O	-0.59734	0.152385
633	Dda3937_01292	Amino acid metabolism and transport > lysine,threonine and methionine biosynthesis > methionine biosynthesis from homoserine	796		Homoserine O-acetyltransferase	2	tandem	-	-2.52078	9.05108e-09	-	-1.1926	0.00271654	-	-1.60203	4.31238e-06	-	-1.0397	0.0129059
634	Dda3937_00498	Amino acid metabolism and transport > lysine,threonine and methionine biosynthesis > methionine salvage pathway	2689	pfs	5'-methylthioadenosine/S-adenosylhomocysteine nucleosidase	8	tandem	+	0.654397	0.00197808	+	0.727469	1.001e-05	+	1.34521	1.15805e-17	+	0.860731	8.80355e-08
635	Dda3937_00925	Amino acid metabolism and transport > lysine,threonine and methionine biosynthesis > methionine salvage pathway	575	mtrK	5-methylthioribose kinase, methionine biosynthesis	8	tandem	-	-2.392	0.000112037	O	-0.530789	0.384126	-	-1.7344	0.000479108	O	-0.976401	0.0765261
636	Dda3937_00924	Amino acid metabolism and transport > lysine,threonine and methionine biosynthesis > methionine salvage pathway	574		Methylthioribose-1-phosphate isomerase	8	tandem	O	-1.00191	0.142058	O	0.292153	0.652971	O	-0.539803	0.334859	O	0.0210413	0.979156
637	Dda3937_00921	Amino acid metabolism and transport > lysine,threonine and methionine biosynthesis > methionine salvage pathway	573		Methylthioribulose-1-phosphate dehydratase	8	divergent	-	-2.26023	0.00759302	O	-0.267229	0.774084	-	-1.62919	0.0167794	O	-0.69795	0.378255
638	Dda3937_00922	Amino acid metabolism and transport > lysine,threonine and methionine biosynthesis > methionine salvage pathway	573	masA	2,3-diketo-5-methylthiopentyl-1-phosphate enolase-phosphatase	8	tandem	-	-1.51529	0.00493053	O	0.154965	0.791543	-	-0.943374	0.0388529	O	-0.258877	0.632502
639	Dda3937_00923	Amino acid metabolism and transport > lysine,threonine and methionine biosynthesis > methionine salvage pathway	573		1,2-dihydroxy-3-keto-5-methylthiopentene dioxygenase	8	convergent	O	-0.364817	0.454505	O	0.651602	0.0517047	O	0.213218	0.579957	O	0.23908	0.543508
640	Dda3937_00920	Amino acid metabolism and transport > lysine,threonine and methionine biosynthesis > methionine salvage pathway	572	ybdL	Methionine aminotransferase, PLP-dependent	8	divergent	O	-1.6317	0.0807731	O	-0.0731189	0.94795	-	-1.41902	0.0473748	O	-0.450384	0.606646
641	Dda3937_03941	Amino acid metabolism and transport > lysine,threonine and methionine biosynthesis > S-adenosyl-L-methionine cycle	2408	luxS	S-ribosylhomocysteine lyase	8	convergent	+	0.761912	0.00254301	+	0.743447	0.000195739	+	0.911842	1.76181e-06	+	0.425146	0.0471599
642	Dda3937_00420	Amino acid metabolism and transport > lysine,threonine and methionine biosynthesis > S-adenosyl-L-methionine cycle	300	metK	methionine adenosyltransferase 1	9	tandem	O	-0.906349	0.0743296	O	0.399259	0.376033	O	-0.293072	0.513364	O	0.40551	0.361319
643	Dda3937_03656	Amino acid metabolism and transport > interconversion of aspartate and asparagine > aspartate biosynthesis	2222	aspC	aspartate transaminase	7	convergent	-	-1.73998	4.02032e-07	-	-1.24207	1.04724e-05	-	-1.33777	9.90918e-07	-	-0.734345	0.0142593
644	Dda3937_01017	Amino acid metabolism and transport > interconversion of aspartate and asparagine > L alanine biosynthesis	634	avtA	valine-pyruvate aminotransferase	11	tandem	-	-2.4778	5.51417e-06	-	-1.34839	0.00341237	-	-2.27863	1.09024e-07	O	-0.881754	0.0747263
645	Dda3937_02022	Amino acid metabolism and transport > interconversion of aspartate and asparagine > L alanine biosynthesis	1194		Probable valine-pyruvate aminotransferase	1	convergent	O	-0.134034	0.8525	O	-0.111482	0.851236	O	-0.0543118	0.921979	O	0.269579	0.593005
646	Dda3937_04027	Amino acid metabolism and transport > interconversion of aspartate and asparagine > L alanine biosynthesis	2670	alaA	Valine--pyruvate aminotransferase 2; glutamic-pyruvic transaminase	7	tandem	O	-0.322762	0.160684	O	0.285676	0.112202	O	-0.0605617	0.778728	+	0.577105	0.000374625
647	Dda3937_02410	Amino acid metabolism and transport > interconversion of aspartate and asparagine > L alanine biosynthesis	1433	alaC	Valine--pyruvate aminotransferase 3; glutamic-pyruvic transaminase (GPT)	8	divergent	O	0.0323503	0.924504	-	-0.711264	3.49505e-05	O	0.150003	0.465492	-	-0.617436	0.000416462
648	Dda3937_04150	Amino acid metabolism and transport > Amino acid catabolic process > GABA degradation	2544	goaG/gabT/puuE	4-aminobutyrate aminotransferase	6	divergent	O	-0.290319	0.698087	O	-0.0462513	0.946636	O	-0.0116357	0.985552	O	-0.362607	0.474241
649	Dda3937_02896	Amino acid metabolism and transport > Amino acid catabolic process > GABA degradation	1712		4-aminobutyrate aminotransferase	5	divergent	O	-0.355922	0.466236	-	-0.858468	0.00459209	O	-0.486678	0.175848	-	-1.00042	0.000616077
650	Dda3937_00642	Amino acid metabolism and transport > Amino acid catabolic process > GABA degradation	433	gabD	Succinate-semialdehyde dehydrogenase [NADP+]	6	tandem	O	0.164628	0.704961	O	-0.225845	0.46057	O	0.262104	0.369507	O	-0.341818	0.218583
651	Dda3937_00258	Amino acid metabolism and transport > Amino acid catabolic process > proline degradation	185	putA	Proline dehydrogenase (Proline oxidase) / Delta-1-pyrroline-5-carboxylate dehydrogenase	10	tandem	-	-0.879827	0.00908777	O	-0.0364	0.929632	O	-0.300585	0.315151	O	-0.527829	0.0636954
652	Dda3937_00257	Amino acid metabolism and transport > Amino acid catabolic process > proline degradation	184	putP	proline:sodium symporter	10	tandem	O	-0.36621	0.552504	O	0.20565	0.689051	O	-0.0893741	0.864192	O	0.470605	0.286089
653	Dda3937_01069	Amino acid metabolism and transport > Amino acid catabolic process > aromatic amino acid catabolic process	665		4-hydroxyphenylpyruvate dioxygenase	11	tandem	O	0.0374796	0.973943	+	1.3923	0.00693127	O	-0.45227	0.436494	O	1.03697	0.0546817
654	Dda3937_01355	Amino acid metabolism and transport > Amino acid catabolic process > aromatic amino acid catabolic process	831	tnaA	Tryptophanase	9	divergent	O	0.229356	0.78021	O	0.897835	0.0662221	+	1.40057	0.00275474	O	0.853441	0.123922
655	Dda3937_03448	Amino acid metabolism and transport > Amino acid catabolic process > aromatic amino acid catabolic process	2068		Arogenate dehydratase	9	tandem	-	-1.36402	7.1426e-05	-	-1.11863	3.91988e-05	-	-0.946356	0.000616254	-	-0.718508	0.0132593
656	Dda3937_02868	Amino acid metabolism and transport > Amino acid catabolic process > aromatic amino acid catabolic process	1689		Chorismate mutase I precursor	2	tandem	O	-0.210268	0.780112	-	-0.915062	0.0449319	O	0.278484	0.602379	O	-0.477584	0.347063
657	Dda3937_01661	Amino acid metabolism and transport > Amino acid catabolic process > histidine catabolism	998	hutH	Histidine ammonia-lyase, histidine catabolism	8	tandem	O	0.0691637	0.951317	O	-0.280831	0.648158	O	-0.174642	0.813311	O	0.198746	0.730904
658	Dda3937_01660	Amino acid metabolism and transport > Amino acid catabolic process > histidine catabolism	998	hutU	Urocanate hydratase, histidine catabolism	8	convergent	O	0.323499	0.580232	O	-0.473775	0.256899	O	0.359189	0.396099	O	-0.432444	0.280045
659	Dda3937_01666	Amino acid metabolism and transport > Amino acid catabolic process > histidine catabolism	1001	hutC	Histidine utilization repressor?	8	tandem	-	-0.595353	0.048883	O	-0.30858	0.236511	-	-0.655414	0.00406413	-	-0.628564	0.00715252
660	Dda3937_01667	Amino acid metabolism and transport > Amino acid catabolic process > histidine catabolism	1002		Histidine ammonia-lyase	8	convergent	O	0.698327	0.27826	O	-0.613354	0.208109	O	-0.176791	0.765581	O	-0.365504	0.459367
661	Dda3937_01674	Amino acid metabolism and transport > Amino acid catabolic process > histidine catabolism	1004		Imidazolonepropionase	8	divergent	O	-0.235524	0.779829	O	-0.484577	0.393975	O	-0.600005	0.269612	O	-0.620592	0.238631
662	Dda3937_01673	Amino acid metabolism and transport > Amino acid catabolic process > histidine catabolism	1003		Formiminoglutamic iminohydrolase	8	divergent	O	0.0896244	0.906998	O	-0.363736	0.442644	O	-0.361557	0.459459	O	-0.0559475	0.925167
663	Dda3937_01675	Amino acid metabolism and transport > Amino acid catabolic process > histidine catabolism	1004		N-formylglutamate deformylase	8	convergent	O	-0.45289	0.59929	O	-0.340941	0.604551	O	-0.231231	0.734252	-	-1.6787	0.00049448
664	Dda3937_02306	Amino acid metabolism and transport > Amino acid catabolic process > glycine catabolic process	1364	gcvP	glycine decarboxylase, PLP-dependent, subunit (protein P) of glycine cleavage complex	3	tandem	-	-1.62942	0.000145707	-	-1.43127	1.95507e-05	-	-1.11796	0.00106109	-	-2.26399	1.34511e-12
665	Dda3937_02308	Amino acid metabolism and transport > Amino acid catabolic process > glycine catabolic process	1365	gcvT	aminomethyltransferase, tetrahydrofolate-dependent, subunit (T protein) of glycine cleavage complex	3	tandem	-	-1.35537	0.0285715	-	-1.47996	0.001697	O	-0.84057	0.090833	-	-1.39664	0.00314516
666	Dda3937_02307	Amino acid metabolism and transport > Amino acid catabolic process > glycine catabolic process	1365	gcvH	glycine cleavage complex lipoylprotein	3	tandem	O	-0.64499	0.223359	-	-1.31491	0.000293842	O	-0.463869	0.2618	-	-1.2704	0.000460793
667	Dda3937_02508	Amino acid metabolism and transport > Amino acid catabolic process > glycine catabolic process	1480	gcvR	regulatory protein accessory to GcvA. Required for repression of gcv operon by GcvA; GcvA-GcvR repressor complex disrupted by glycine binding to GcvR	5	divergent	-	-1.30554	0.00075088	O	-0.579441	0.0858464	-	-1.46243	9.37498e-07	-	-0.670496	0.0418793
668	Dda3937_00867	Amino acid metabolism and transport > Amino acid catabolic process > glycine catabolic process	543	gcvA	DNA-binding transcriptional dual regulator	4	tandem	O	0.530472	0.144025	O	0.421392	0.153706	O	-0.2363	0.44921	O	0.162083	0.636797
669	Dda3937_02042	Amino acid metabolism and transport > Amino acid catabolic process > glycine catabolic process	1205	kbl	glycine C-acetyltransferase or 2-amino-3-ketobutyrate CoA ligase	10	divergent	O	0.600085	0.549094	O	0.1117	0.905064	O	0.733071	0.296465	O	0.51834	0.473413
670	Dda3937_01685	Amino acid metabolism and transport > Amino acid catabolic process > serine degradation	1010	sdaB	L-serine deaminase II	8	convergent	+	2.38837	5.3967e-06	+	2.66428	2.3659e-10	+	2.40655	3.8047e-08	+	2.05242	5.62739e-06
671	Dda3937_03721	Amino acid metabolism and transport > Amino acid catabolic process > serine degradation	2266	sdaA	L-serine deaminase I	6	convergent	+	1.93168	0.000694824	+	1.14674	0.0171443	+	2.30393	1.20939e-07	+	1.25447	0.00757672
672	Dda3937_01146	Amino acid metabolism and transport > Amino acid catabolic process > serine degradation	705	dsdA	D-serine dehydratase	1	tandem	O	-0.941874	0.0914161	O	-0.545103	0.228516	-	-1.01132	0.0165344	O	-0.325201	0.497082
673	Dda3937_02691	Amino acid metabolism and transport > Amino acid catabolic process > D-Cysteine degradation	1588	dcyD	D-cysteine desulfhydrase, PLP-dependent	5	tandem	O	0.476235	0.685666	O	0.0566581	0.957399	O	-0.227303	0.839679	O	0.507156	0.613381
674	Dda3937_02043	Amino acid metabolism and transport > Amino acid catabolic process > threonine degradation	1205	tdh	threonine 3-dehydrogenase, NAD(P)-binding	10	convergent	O	1.38089	0.0663779	O	0.268698	0.727921	O	1.08082	0.0619	O	0.395575	0.565703
675	Dda3937_02989	Amino acid metabolism and transport > Amino acid catabolic process > threonine degradation	1769	tdcB	catabolic threonine dehydratase, PLP-dependent	5	tandem	-	-1.46937	0.00326219	-	-2.11362	9.47206e-09	-	-1.23562	0.00112007	-	-1.51604	6.95775e-05
676	Dda3937_02718	Amino acid metabolism and transport > Amino acid catabolic process > aspartate degradation	1602	aspA	Aspartate ammonia-lyase	3	divergent	+	0.944296	0.015467	+	1.12473	0.000183297	+	1.72303	1.15423e-09	O	0.530035	0.113281
677	Dda3937_00649	Amino acid metabolism and transport > Amino acid catabolic process > aspartate degradation	437	aatA	Aspartate aminotransferase	5	tandem	O	0.571195	0.489409	O	0.26125	0.717963	O	1.02968	0.0868992	O	0.789731	0.16702
678	Dda3937_01857	Amino acid metabolism and transport > Amino acid catabolic process > aspartate degradation	1098		Aspartate aminotransferase	7	divergent	O	-0.668438	0.432507	O	-0.476049	0.371442	O	-0.166205	0.788383	O	0.308996	0.57018
679	Dda3937_04331	Amino acid metabolism and transport > Amino acid catabolic process > asparagine degradation	2655	ansA	cytoplasmic L-asparaginase I	6	tandem	-	-1.06594	0.00458182	O	-0.413215	0.213739	O	-0.374723	0.257259	O	0.204016	0.584951
680	Dda3937_01931	Amino acid metabolism and transport > Amino acid catabolic process > asparagine degradation	1139	ansB	L-asparaginase	4	tandem	-	-2.04095	1.52519e-07	-	-1.35889	2.27905e-05	-	-1.22003	0.000113888	-	-0.83979	0.0159275
681	Dda3937_02928	Amino acid metabolism and transport > Amino acid catabolic process > D-alanine degradation	1732	dadA	D-amino acid dehydrogenase	6	tandem	+	1.48242	3.41961e-06	+	1.03572	6.86953e-05	+	1.73966	1.85211e-12	+	1.22996	1.19673e-06
682	Dda3937_02254	Amino acid metabolism and transport > Amino acid catabolic process > D-alanine degradation	1331	hinT	purine nucleoside phosphoramidase	7	tandem	-	-1.36171	0.000333913	-	-1.61293	5.12184e-08	-	-1.73453	1.85325e-09	-	-0.895119	0.00419557
683	Dda3937_01351	Amino acid metabolism and transport > Amino acid catabolic process > other amino acid related enzymes	829		Acetylornithine deacetylase/Succinyl-diaminopimelate desuccinylase and related deacylases	2	tandem	O	-0.302029	0.695423	O	-0.574894	0.234789	O	-0.577343	0.23202	O	-0.123087	0.825848
684	Dda3937_01925	Amino acid metabolism and transport > Amino acid catabolic process > other amino acid related enzymes	1133		Acetylornithine deacetylase/Succinyl-diaminopimelate desuccinylase and related deacylases	4	divergent	O	-1.00547	0.241849	O	-0.220384	0.786118	O	0.0642829	0.941033	O	-0.381921	0.594176
685	Dda3937_03123	Amino acid metabolism and transport > Amino acid catabolic process > other amino acid related enzymes	1841		Acetylornithine deacetylase/Succinyl-diaminopimelate desuccinylase and related deacylases	7	divergent	+	1.7351	0.025702	O	1.05169	0.109322	+	1.66625	0.00504681	+	1.39561	0.0253955
686	Dda3937_03188	Amino acid metabolism and transport > Amino acid catabolic process > other amino acid related enzymes	1889		Acetylornithine deacetylase	8	convergent	O	-0.556174	0.32225	O	-0.652141	0.0632451	O	0.163823	0.74951	-	-1.25167	0.000260603
687	Dda3937_03183	Amino acid metabolism and transport > Amino acid catabolic process > other amino acid related enzymes	1889		Acetylornithine deacetylase	8	divergent	O	-0.460505	0.614238	O	-0.703942	0.253108	O	0.21637	0.783321	-	-1.05417	0.0485011
688	Dda3937_01188	Amino acid metabolism and transport > Amino acid catabolic process > other amino acid related enzymes	733		Ornithine aminotransferase; Acetylornithine aminotransferase	3	tandem	O	-1.36898	0.265022	O	-0.167934	0.862019	O	-0.0255863	0.981142	O	-0.155981	0.880873
689	Dda3937_00520	Amino acid metabolism and transport > Amino acid catabolic process > other amino acid related enzymes	361		Gamma-aminobutyric-acid receptor	9	tandem	O	0.175176	0.898924	O	-1.56925	0.0646639	O	0.294854	0.75341	O	-0.610276	0.460878
690	Dda3937_00519	Amino acid metabolism and transport > Amino acid catabolic process > other amino acid related enzymes	361		Glutamate decarboxylase	9	divergent	O	-1.83501	0.26131	O	-0.615783	0.57207	O	0.211174	0.836234	O	-1.28641	0.16866
691	Dda3937_02841	Amino acid metabolism and transport > Amino acid catabolic process > other amino acid related enzymes	1676	mnaT	Methionine N-acyltransferase; L-amino acid N-acyltransferase	5	tandem	O	-0.406118	0.401531	-	-0.894111	0.00593156	O	-0.32971	0.371246	-	-1.10294	0.000352154
692	Dda3937_02472	Amino acid metabolism and transport > Amino acid transport > Amino acid uptake > glutamate/aspartate transporter	1461	gltI	periplasmic-binding component of an ABC superfamily glutamate/aspartate transporter	5	tandem	+	0.682245	0.0269174	+	1.12261	8.03645e-07	+	0.795512	0.000537983	+	0.94671	4.22458e-05
693	Dda3937_02473	Amino acid metabolism and transport > Amino acid transport > Amino acid uptake > glutamate/aspartate transporter	1462	gltJ	membrane component of an ABC superfamily glutamate and aspartate transporter	5	tandem	O	0.100503	0.839438	O	0.383272	0.217556	O	0.374853	0.217963	+	0.858466	0.00159359
694	Dda3937_02474	Amino acid metabolism and transport > Amino acid transport > Amino acid uptake > glutamate/aspartate transporter	1462	gltK	membrane component of an ABC superfamily glutamate/aspartate transporter	5	tandem	O	-0.0928195	0.873198	O	-0.0335777	0.946636	O	-0.146616	0.719238	O	0.535747	0.110309
695	Dda3937_02475	Amino acid metabolism and transport > Amino acid transport > Amino acid uptake > glutamate/aspartate transporter	1462	gltL	ATP-binding component of an ABC superfamily glutamate/aspartate transporter	5	convergent	O	0.153035	0.847678	O	0.282566	0.62179	O	0.0568735	0.926834	O	0.379142	0.480662
696	Dda3937_04118	Amino acid metabolism and transport > Amino acid transport > Amino acid uptake > glutamate/aspartate transporter	2518	gltP_1	glutamate/aspartate:proton symporter	5	tandem	O	-1.24699	0.0591954	O	-0.96607	0.071818	O	-0.541922	0.333353	O	0.327586	0.600863
697	Dda3937_04314	Amino acid metabolism and transport > Amino acid transport > Amino acid uptake > glutamate/aspartate transporter	2646	gltP_2	Sodium:dicarboxylate symporter, Proton-glutamate-aspartate transport protein?	5	tandem	-	-2.77142	3.22801e-20	-	-1.58776	2.33154e-10	-	-1.86242	7.41523e-14	-	-0.872289	0.00117401
698	Dda3937_00643	Amino acid metabolism and transport > Amino acid transport > Amino acid uptake > glutamate/aspartate transporter	434		Glutamate Aspartate transport ATP-binding protein gltL (TC 3,A,1,3,4)	5	convergent	O	0.248899	0.678765	O	-0.154257	0.751255	O	0.453461	0.247005	O	-0.183969	0.690072
699	Dda3937_00644	Amino acid metabolism and transport > Amino acid transport > Amino acid uptake > glutamate/aspartate transporter	434		Glutamate Aspartate transport system permease protein gltK (TC 3,A,1,3,4)	5	tandem	O	0.865583	0.195508	O	0.306356	0.622936	O	0.381744	0.528543	O	0.014235	0.983403
700	Dda3937_00645	Amino acid metabolism and transport > Amino acid transport > Amino acid uptake > glutamate/aspartate transporter	434		Glutamate Aspartate transport system permease protein gltJ (TC 3,A,1,3,4)	5	tandem	O	0.271626	0.791894	O	-0.0130152	0.984868	O	0.437771	0.519838	O	0.232295	0.690072
701	Dda3937_01091	Amino acid metabolism and transport > Amino acid transport > Amino acid uptake > glutamate/aspartate transporter	677		Glutamate Aspartate transport system permease protein gltJ (TC 3,A,1,3,4)	11	tandem	O	-1.35729	0.289817	O	0.44804	0.705299	O	-0.696448	0.504721	O	-1.267	0.198032
702	Dda3937_03402	Amino acid metabolism and transport > Amino acid transport > Amino acid uptake > asparagine transport	2035	ansP	L-asparagine permease	4	tandem	-	-1.5221	0.00010574	-	-0.846489	0.0126797	-	-2.49455	1.60374e-16	-	-0.746609	0.0362507
703	Dda3937_00469	Amino acid metabolism and transport > Amino acid transport > Amino acid uptake > arginine transport	2825	artI	periplasmic-binding component of an ABC superfamily arginine transporter	6	tandem	O	0.819892	0.270596	O	0.482322	0.439528	+	1.44293	0.00461507	O	0.628922	0.287575
704	Dda3937_04325	Amino acid metabolism and transport > Amino acid transport > Amino acid uptake > arginine transport	2652	artJ	Arginine-binding periplasmic protein 2 precursor	6	tandem	-	-2.69494	0.000508672	-	-2.02846	0.00137761	-	-1.72999	0.00592261	O	-1.0739	0.121952
705	Dda3937_00467	Amino acid metabolism and transport > Amino acid transport > Amino acid uptake > arginine transport	2825	artM	arginine transporter subunit; membrane component of ABC superfamily	6	tandem	O	0.811834	0.463177	O	0.103177	0.927317	O	1.14257	0.129676	O	0.426731	0.6378
706	Dda3937_02373	Amino acid metabolism and transport > Amino acid transport > Amino acid uptake > arginine transport	2825	artP	arginine transporter subunit; ATP-binding component of ABC superfamily	6	tandem	+	1.40415	0.000333913	+	1.16715	0.000219459	+	1.27427	3.83792e-05	+	1.2916	3.51e-05
707	Dda3937_00468	Amino acid metabolism and transport > Amino acid transport > Amino acid uptake > arginine transport	2825	artQ	arginine transporter subunit; membrane component of ABC superfamily	6	tandem	O	0.967249	0.270704	O	0.625957	0.388007	+	1.57767	0.00938786	O	1.03103	0.122898
708	Dda3937_03618	Amino acid metabolism and transport > Amino acid transport > Amino acid uptake > lysine transport	2191	lysP	lysine transporter	6	convergent	-	-1.39457	5.51203e-07	-	-1.04496	4.2702e-06	O	-0.281239	0.287637	O	0.0952151	0.765274
709	Dda3937_02021	Amino acid metabolism and transport > Amino acid transport > Amino acid uptake > leucine/isoleucine/valine transporter	1194	livF	leucine/isoleucine/valine transporter subunit; ATP-binding component of ABC superfamily	1	tandem	O	0.205406	0.78568	O	0.0328673	0.961744	O	0.09209	0.878812	O	0.41428	0.426336
710	Dda3937_02020	Amino acid metabolism and transport > Amino acid transport > Amino acid uptake > leucine/isoleucine/valine transporter	1194	livG	leucine/isoleucine/valine transporter subunit; ATP-binding component of ABC superfamily	1	tandem	O	0.28103	0.790895	O	0.153374	0.868361	O	0.621316	0.373333	O	0.898166	0.187352
711	Dda3937_02019	Amino acid metabolism and transport > Amino acid transport > Amino acid uptake > leucine/isoleucine/valine transporter	1194	livM	leucine/isoleucine/valine transporter subunit; membrane component of ABC superfamily	1	tandem	O	0.169612	0.857104	O	0.118706	0.881605	O	0.379245	0.547335	O	0.773848	0.184866
712	Dda3937_02018	Amino acid metabolism and transport > Amino acid transport > Amino acid uptake > leucine/isoleucine/valine transporter	1194	livH	leucine/isoleucine/valine transporter subunit; membrane component of ABC superfamily	1	tandem	O	0.123326	0.884518	O	0.390859	0.476372	O	0.446845	0.388887	+	1.09108	0.0182592
713	Dda3937_02017	Amino acid metabolism and transport > Amino acid transport > Amino acid uptake > leucine/isoleucine/valine transporter	1193	livK	High-affinity leucine-specific transport system, periplasmic binding protein livK (TC 3,A,1,4,1)	1	divergent	O	0.175328	0.751944	O	0.346805	0.362353	O	0.432561	0.217288	+	0.842574	0.0103062
714	Dda3937_01943	Amino acid metabolism and transport > Amino acid transport > Amino acid uptake > leucine/isoleucine/valine transporter	1147	brnQ	branched chain amino acid transporter (LIV-II)	4	tandem	O	0.0614241	0.939293	O	0.173028	0.751116	O	0.156973	0.762772	+	0.895911	0.0330471
715	Dda3937_01368	Amino acid metabolism and transport > Amino acid transport > Amino acid uptake > leucine/isoleucine/valine transporter	840		Branched-chain amino acid transport ATP-binding protein livF (TC 3,A,1,4,1)	9	tandem	O	0.400159	0.64115	O	-0.649592	0.266775	O	-0.238331	0.726959	O	-0.307851	0.673505
716	Dda3937_01369	Amino acid metabolism and transport > Amino acid transport > Amino acid uptake > leucine/isoleucine/valine transporter	840		Branched-chain amino acid transport ATP-binding protein livG (TC 3,A,1,4,1)	9	tandem	O	-0.00502016	0.99683	O	0.104249	0.900823	O	-0.748153	0.247382	O	-0.287988	0.700196
717	Dda3937_01370	Amino acid metabolism and transport > Amino acid transport > Amino acid uptake > leucine/isoleucine/valine transporter	840		Branched-chain amino acid transport system permease protein livM (TC 3,A,1,4,1)	9	tandem	O	-0.85996	0.363882	O	-0.941621	0.167083	-	-1.53556	0.0305577	O	-0.733489	0.303566
718	Dda3937_01371	Amino acid metabolism and transport > Amino acid transport > Amino acid uptake > leucine/isoleucine/valine transporter	840		High-affinity branched-chain amino acid transport system permease protein LivH (TC 3,A,1,4,1)	9	tandem	O	-0.0550978	0.963947	O	0.128336	0.866385	O	-0.552672	0.411429	O	-0.987824	0.0918888
719	Dda3937_01372	Amino acid metabolism and transport > Amino acid transport > Amino acid uptake > leucine/isoleucine/valine transporter	841		Branched-chain amino acid ABC transporter, amino acid-binding protein (TC 3,A,1,4,1)	9	divergent	O	0.205232	0.843513	O	-0.0732396	0.934635	O	-0.227835	0.768291	O	-0.250624	0.749203
720	Dda3937_02118	Amino acid metabolism and transport > Amino acid transport > Amino acid uptake > leucine/isoleucine/valine transporter	1254	azlC	Branched-chain amino acid transport protein AzlC	7	tandem	+	3.658	4.44482e-08	+	1.32354	0.0399412	+	1.51	0.0209742	O	0.0173012	0.987451
721	Dda3937_02119	Amino acid metabolism and transport > Amino acid transport > Amino acid uptake > leucine/isoleucine/valine transporter	1254		Branched-chain amino acid transport protein	7	convergent	+	3.92855	2.11234e-07	O	1.10355	0.199614	+	1.80876	0.0232936	O	0.355529	0.787504
722	Dda3937_04205	Amino acid metabolism and transport > Amino acid transport > Amino acid uptake > Aromatic amino acid transpor	2579	aroP	Aromatic amino acid transport protein aroP	9	tandem	-	-1.3716	1.05462e-05	-	-0.891234	0.000585726	-	-1.40689	1.14752e-08	O	-0.371489	0.208866
723	Dda3937_03449	Amino acid metabolism and transport > Amino acid transport > Amino acid uptake > Aromatic amino acid transpor	2069		Aromatic amino acid transport protein aroP	9	divergent	-	-1.01675	0.0296679	-	-1.15407	0.000518327	-	-1.03737	0.00292842	-	-1.03866	0.00184468
724	Dda3937_00102	Amino acid metabolism and transport > Amino acid transport > Amino acid uptake > histidine/lysine/arginine/ornithine transporter	78	hisJ	periplasmic-binding component of an ABC superfamily histidine/lysine/arginine/ornithine transporter	7	tandem	O	-0.173819	0.735876	O	-0.135327	0.748881	O	0.556819	0.0767132	O	0.511616	0.126136
725	Dda3937_04215	Amino acid metabolism and transport > Amino acid transport > Amino acid uptake > histidine/lysine/arginine/ornithine transporter	79	hisM	histidine/lysine/arginine/ornithine transporter subunit; membrane component of ABC superfamily	7	tandem	O	-0.521588	0.232328	O	-0.432308	0.217957	O	0.0743251	0.85931	O	0.339926	0.344246
726	Dda3937_04214	Amino acid metabolism and transport > Amino acid transport > Amino acid uptake > histidine/lysine/arginine/ornithine transporter	79	hisP	histidine/lysine/arginine/ornithine transporter subunit; ATP-binding component of ABC superfamily	7	convergent	O	0.129386	0.715181	O	-0.261938	0.285277	O	0.303938	0.188177	O	0.281802	0.24555
727	Dda3937_00103	Amino acid metabolism and transport > Amino acid transport > Amino acid uptake > histidine/lysine/arginine/ornithine transporter	79	hisQ	histidine/lysine/arginine/ornithine transporter subunit; membrane component of ABC superfamily	7	tandem	O	-0.414762	0.383257	O	-0.458418	0.207206	O	0.249456	0.508665	O	0.349279	0.353313
728	Dda3937_02802	Amino acid metabolism and transport > Amino acid transport > Amino acid uptake > Cystine biosynthesis and transport system	1653		Cystine transport system permease protein	8	convergent	+	3.47979	3.0214e-06	+	2.53258	2.06704e-05	+	2.8909	2.03257e-06	O	1.1289	0.0950262
729	Dda3937_01092	Amino acid metabolism and transport > Amino acid transport > Amino acid uptake > Cystine biosynthesis and transport system	678		Cystine-binding protein	11	tandem	-	-2.60839	0.042377	O	-0.362736	0.795421	O	-1.72432	0.0911933	O	-1.41057	0.197793
730	Dda3937_01581	Amino acid metabolism and transport > Amino acid transport > Amino acid uptake > Cystine biosynthesis and transport system	954	fliY	cystine transporter subunit; periplasmic-binding component of ABC superfamily	1	divergent	O	-1.03308	0.0539665	O	0.25808	0.620633	-	-0.997893	0.0143409	O	-0.39611	0.405925
731	Dda3937_01580	Amino acid metabolism and transport > Amino acid transport > Amino acid uptake > Cystine biosynthesis and transport system	954	yecS	predicted transporter subunit: membrane component of ABC superfamily	1	tandem	O	-0.449875	0.232328	O	0.414174	0.153323	-	-0.606216	0.0275556	O	-0.21367	0.504103
732	Dda3937_03916	Amino acid metabolism and transport > Amino acid transport > Amino acid uptake > methionine uptake transporter	2392	metI	membrane component of DL-methionine uptake transporter (MUT)	8	tandem	O	-0.754714	0.133397	O	0.313992	0.475256	-	-2.06945	2.73649e-08	O	-0.110625	0.826868
733	Dda3937_03917	Amino acid metabolism and transport > Amino acid transport > Amino acid uptake > methionine uptake transporter	2392	metN	ATP-binding component of DL-methionine uptake transporter (MUT)	8	divergent	O	-1.07526	0.0663243	O	0.0305127	0.964148	-	-1.77829	2.62751e-05	O	-0.0892363	0.890598
734	Dda3937_03915	Amino acid metabolism and transport > Amino acid transport > Amino acid uptake > methionine uptake transporter	2392	metQ	receptor component of DL-methionine uptake transporter (MUT)	8	tandem	O	-0.287681	0.679785	O	0.341734	0.509092	-	-1.16662	0.00487276	O	-0.480504	0.324794
735	Dda3937_03008	Amino acid metabolism and transport > Amino acid transport > Amino acid uptake > methionine uptake transporter	1779		Methionine ABC transporter permease protein	5	tandem	O	-0.543802	0.503931	O	-0.965263	0.0787134	O	-0.818218	0.19506	O	-1.04484	0.0789019
736	Dda3937_03009	Amino acid metabolism and transport > Amino acid transport > Amino acid uptake > methionine uptake transporter	1779		Methionine ABC transporter ATP-binding protein	5	tandem	O	-0.835288	0.39472	O	-0.382403	0.627505	O	-0.554234	0.529473	-	-1.47135	0.049741
737	Dda3937_03010	Amino acid metabolism and transport > Amino acid transport > Amino acid uptake > methionine uptake transporter	1779		Methionine ABC transporter substrate-binding protein	5	tandem	O	-0.485256	0.645938	O	-0.5178	0.450776	O	-0.259095	0.755821	O	-0.72769	0.279289
738	Dda3937_03489	Amino acid metabolism and transport > Amino acid transport > Amino acid uptake > methionine uptake transporter	2099		Methionine ABC transporter permease protein	6	tandem	O	0.391502	0.506281	O	0.437842	0.294867	O	0.115636	0.816001	-	-1.02674	0.00668761
739	Dda3937_03490	Amino acid metabolism and transport > Amino acid transport > Amino acid uptake > methionine uptake transporter	2099		Methionine ABC transporter ATP-binding protein	6	tandem	O	-0.00954241	0.990663	O	0.240882	0.554022	O	-0.297663	0.463353	-	-0.841413	0.0145941
740	Dda3937_03491	Amino acid metabolism and transport > Amino acid transport > Amino acid uptake > methionine uptake transporter	2100		Methionine ABC transporter substrate-binding protein	6	divergent	O	-0.371797	0.53865	O	0.112385	0.840626	O	-0.651296	0.102145	-	-1.08993	0.00432202
741	Dda3937_03962	Amino acid metabolism and transport > Amino acid transport > Amino acid uptake > other amino acid uptake	2419	cycA	D-serine/D-alanine/glycine transporter	7	tandem	O	0.24795	0.522629	O	0.317999	0.26204	O	0.405516	0.120712	O	0.444471	0.097218
742	Dda3937_01684	Amino acid metabolism and transport > Amino acid transport > Amino acid uptake > other amino acid uptake	1010	sdaC	predicted serine transporter	8	tandem	+	1.7563	0.00624697	+	2.46859	5.23745e-07	+	2.28783	4.31351e-06	+	2.75739	3.73218e-08
743	Dda3937_00459	Amino acid metabolism and transport > Amino acid transport > Amino acid uptake > other amino acid uptake	319		Glutamine transport ATP-binding protein glnQ (TC 3,A,1,3,2)	9	convergent	O	0.0891064	0.935009	O	0.254601	0.71133	O	0.358082	0.590487	O	-0.777431	0.222125
744	Dda3937_02804	Amino acid metabolism and transport > Amino acid transport > Amino acid uptake > other amino acid uptake	1653		Glutamine transport system permease protein glnP (TC 3,A,1,3,2)	8	tandem	+	3.41542	0.000147918	+	3.13036	7.60543e-06	+	4.13004	2.44187e-07	+	2.41039	0.00183283
745	Dda3937_00653	Amino acid metabolism and transport > Amino acid transport > Amino acid uptake > other amino acid uptake	438		Glutamine ABC transporter, periplasmic glutamine-binding protein (TC 3,A,1,3,2)	5	divergent	O	0.0953484	0.92172	-	-1.19936	0.0199253	O	-0.461256	0.437493	-	-1.1287	0.0158084
746	Dda3937_01090	Amino acid metabolism and transport > Amino acid transport > Amino acid uptake > other amino acid uptake	677		Glutamine transport system permease protein glnP (TC 3,A,1,3,2)	11	convergent	O	-1.1844	0.0644155	O	0.320017	0.588264	O	-0.917584	0.0650514	-	-1.14593	0.0199586
747	Dda3937_00286	Amino acid metabolism and transport > Amino acid transport > Amino acid uptake > other amino acid uptake	201		Amino acid ABC transporter, periplasmic amino acid-binding portion	10	tandem	O	-0.392321	0.536742	O	0.366367	0.448524	O	-0.565587	0.189561	O	-0.728524	0.0916425
748	Dda3937_00287	Amino acid metabolism and transport > Amino acid transport > Amino acid uptake > other amino acid uptake	202		Amino acid ABC transporter, permease protein	10	tandem	O	-0.342835	0.682197	O	0.636691	0.268057	O	-0.587453	0.29628	O	-0.579206	0.321338
749	Dda3937_00288	Amino acid metabolism and transport > Amino acid transport > Amino acid uptake > other amino acid uptake	202		predicted transporter subunit: ATP-binding component of ABC superfamily, FliY, YecC and YecS may constitute an ABC transport system for the import of L-cystine	10	tandem	O	-0.160308	0.860982	O	0.452863	0.459573	O	-0.295326	0.634251	O	-0.704803	0.215059
750	Dda3937_00456	Amino acid metabolism and transport > Amino acid transport > Amino acid uptake > other amino acid uptake	319		Amino acid ABC transporter, periplasmic amino acid-binding protein	9	tandem	O	0.0130678	0.993467	O	0.0330143	0.975522	O	1.32083	0.126529	O	0.0693488	0.951546
751	Dda3937_00455	Amino acid metabolism and transport > Amino acid transport > Amino acid uptake > other amino acid uptake	319		Amino acid ABC transporter, periplasmic amino acid-binding protein	9	tandem	O	0.0616772	0.97742	O	-0.365142	0.751116	O	1.04707	0.42102	O	-0.223487	0.872571
752	Dda3937_00458	Amino acid metabolism and transport > Amino acid transport > Amino acid uptake > other amino acid uptake	319		Amino acid ABC transporter, permease protein	9	tandem	O	-0.26273	0.885318	O	-0.100111	0.934621	O	0.706332	0.45823	O	-1.03604	0.319125
753	Dda3937_00629	Amino acid metabolism and transport > Amino acid transport > Amino acid uptake > other amino acid uptake	427		ABC transporter permease protein	6	tandem	O	-1.47162	0.438551	O	0.153187	0.929632	-	-5.61763	0.00385477	O	-1.9103	0.197372
754	Dda3937_00630	Amino acid metabolism and transport > Amino acid transport > Amino acid uptake > other amino acid uptake	427		ABC transporter permease protein	6	tandem	O	-0.912524	0.638261	O	0.578909	0.646979	-	-3.15529	0.0450579	O	-0.277834	0.864754
755	Dda3937_00631	Amino acid metabolism and transport > Amino acid transport > Amino acid uptake > other amino acid uptake	427		Putative ABC transport ATP-binding protein	6	tandem	O	-0.893132	0.439923	O	0.00417722	0.994944	O	-1.49119	0.131327	O	-0.567799	0.524964
756	Dda3937_01796	Amino acid metabolism and transport > Amino acid transport > Amino acid uptake > other amino acid uptake	2773		Amino acid ABC transporter, permease protein	5	tandem	O	-0.406538	0.626586	O	0.388513	0.53921	O	0.21854	0.740448	O	0.545848	0.36294
757	Dda3937_04495	Amino acid metabolism and transport > Amino acid transport > Amino acid uptake > other amino acid uptake	2773		Amino acid ABC transporter, periplasmic amino acid-binding protein	5	tandem	O	-0.667299	0.173128	O	0.046074	0.933277	O	-0.190351	0.658968	+	0.914546	0.0111071
758	Dda3937_01578	Amino acid metabolism and transport > Amino acid transport > Amino acid uptake > other amino acid uptake	953	yhdW	Amino acid ABC transporter, periplasmic amino acid-binding protein	1	tandem	-	-2.0926	0.00810844	-	-1.46899	0.019089	O	-1.01552	0.133342	O	0.362928	0.634571
759	Dda3937_01577	Amino acid metabolism and transport > Amino acid transport > Amino acid uptake > other amino acid uptake	952	yhdX	Putative transport system permease protein	1	tandem	-	-1.76511	0.0331411	O	-1.00584	0.0893578	-	-1.92207	0.00430993	O	0.264606	0.711249
760	Dda3937_01576	Amino acid metabolism and transport > Amino acid transport > Amino acid uptake > other amino acid uptake	952	yhdY	membrane component of an ABC superfamily predicted amino-acid transporter	1	tandem	O	-0.839372	0.410727	O	-0.743517	0.284081	O	0.0145087	0.989569	O	0.0607915	0.948563
761	Dda3937_01575	Amino acid metabolism and transport > Amino acid transport > Amino acid uptake > other amino acid uptake	952	yhdZ	Hypothetical amino-acid ABC transporter ATP-binding protein yhdZ. Putative ABC transporter YhdWXYZ	1	tandem	O	-0.696462	0.382789	O	-0.538647	0.321905	O	-0.186636	0.807355	O	0.066996	0.925167
762	Dda3937_01431	Amino acid metabolism and transport > Amino acid transport > Amino acid uptake > other amino acid uptake	879	yjeH	predicted transporter	3	convergent	O	0.230153	0.48424	O	0.126675	0.645332	O	0.176468	0.482469	+	0.649491	0.00196539
763	Dda3937_02803	Amino acid metabolism and transport > Amino acid transport > Amino acid uptake > other amino acid uptake	1653		amino acid ABC transporter, ATP-binding protein	8	tandem	+	3.99117	2.93888e-05	+	2.7087	0.000509892	+	4.24021	1.13385e-07	+	2.16489	0.00939923
764	Dda3937_00278	Amino acid metabolism and transport > Amino acid transport > Amino acid uptake > other amino acid uptake	198	yifK	Probable transport protein yifK	10	tandem	O	-0.489934	0.402683	O	0.738693	0.0767477	O	-0.669826	0.103012	O	0.230152	0.64334
765	Dda3937_01856	Amino acid metabolism and transport > Amino acid transport > Amino acid uptake > other amino acid uptake	1097		Lysine-arginine-ornithine-binding periplasmic protein	7	convergent	O	-0.532526	0.379972	O	-0.520783	0.254341	O	-0.396055	0.389324	O	0.0884099	0.875399
766	Dda3937_01190	Amino acid metabolism and transport > Amino acid transport > Amino acid uptake > other amino acid uptake	733		AMINO ACID PERMEASE	3	convergent	O	-0.451006	0.671242	O	-0.58896	0.397154	O	-0.518102	0.494403	O	-0.350694	0.635351
767	Dda3937_02805	Amino acid metabolism and transport > Amino acid transport > Amino acid uptake > other amino acid uptake	1653		Putative periplasmic binding protein	8	divergent	+	4.46603	2.98809e-10	+	3.50224	1.90367e-10	+	4.92471	5.53473e-17	+	3.11318	2.48592e-08
768	Dda3937_01217	Amino acid metabolism and transport > Amino acid transport > Amino acid uptake > other amino acid uptake	748		Histidine-binding periplasmic protein precursor	3	convergent	-	-1.26015	0.0427414	O	-0.447401	0.436054	-	-1.02213	0.0369624	-	-1.22776	0.0140279
769	Dda3937_02631	Amino acid metabolism and transport > Amino acid transport > Amino acid uptake > other amino acid uptake	1546		sodium-solute symporter, putative	9	tandem	-	-3.71531	0.00527771	-	-1.86	0.00164976	-	-1.89515	0.0030563	-	-2.16919	0.000692247
770	Dda3937_00627	Amino acid metabolism and transport > Amino acid transport > Amino acid uptake > other amino acid uptake	2849		Amino acid ABC transporter, periplasmic amino acid-binding protein	6	convergent	O	-0.16857	0.929651	O	0.0981427	0.946235	O	-1.10174	0.334269	O	-0.999995	0.346238
771	Dda3937_02305	Amino acid metabolism and transport > Amino acid transport > Amino acid uptake > Amino acid efflux systems	1363		Threonine efflux protein	3	convergent	O	-0.419057	0.430252	O	-0.381594	0.347687	O	-0.569507	0.119409	O	-0.575425	0.130978
772	Dda3937_03160	Amino acid metabolism and transport > Amino acid transport > Amino acid uptake > Amino acid efflux systems	1872		Threonine efflux protein	8	tandem	O	0.241699	0.375512	O	0.0240862	0.931779	O	-0.256475	0.190745	O	-0.28512	0.149571
773	Dda3937_04522	Amino acid metabolism and transport > Amino acid transport > Amino acid uptake > Amino acid efflux systems	2793		Threonine efflux protein	5	convergent	O	-0.0308444	0.980334	O	0.0375457	0.965484	O	-0.500903	0.44032	O	-0.729257	0.252376
774	Dda3937_02882	Amino acid metabolism and transport > Amino acid transport > Amino acid uptake > Amino acid efflux systems	1700	rhtA	threonine and homoserine efflux system	5	divergent	O	0.506061	0.352197	+	2.3795	1.07369e-11	+	0.888115	0.0186246	+	2.85978	2.55912e-15
775	Dda3937_00309	Amino acid metabolism and transport > Amino acid transport > Amino acid uptake > Amino acid efflux systems	217	rhtC	Threonine efflux protein	10	tandem	O	-0.0434897	0.967609	O	0.00877756	0.989575	O	-0.172362	0.778255	O	-0.335674	0.570593
776	Dda3937_00312	Amino acid metabolism and transport > Amino acid transport > Amino acid uptake > Amino acid efflux systems	220	rhtB	Homoserine/homoserine lactone efflux protein	10	tandem	O	-0.376802	0.214723	O	-0.202682	0.433687	O	-0.234399	0.330428	O	-0.335807	0.153552
777	Dda3937_01179	Amino acid metabolism and transport > Amino acid transport > Amino acid uptake > Amino acid efflux systems	726		Threonine efflux protein	3	tandem	O	-0.525245	0.295571	O	-0.00415752	0.992455	-	-1.3493	6.6759e-05	-	-0.958944	0.00511533
778	Dda3937_01388	Amino acid metabolism and transport > Amino acid transport > Amino acid uptake > Amino acid efflux systems	850		Threonine efflux protein	9	tandem	-	-1.91343	0.00360083	-	-1.19429	0.0165306	-	-1.33286	0.0302686	+	1.00669	0.0480967
779	Dda3937_02286	Amino acid metabolism and transport > Amino acid transport > Amino acid uptake > Amino acid efflux systems	1350		Putative threonine efflux protein	3	divergent	O	-0.695203	0.20053	-	-1.12642	0.00340122	-	-0.989593	0.00965725	O	-0.743704	0.0618719
780	Dda3937_00674	Amino acid metabolism and transport > Amino acid transport > Amino acid uptake > Amino acid efflux systems	450		Homoserine/homoserine lactone efflux protein	2	tandem	O	0.618315	0.0645689	+	0.530161	0.0479186	O	0.502611	0.0553038	+	1.03969	2.09628e-05
781	Dda3937_01323	Amino acid metabolism and transport > Amino acid transport > Amino acid uptake > Amino acid efflux systems	815	argO	arginine transporter	2	convergent	O	-1.15855	0.157214	O	-0.906266	0.142809	-	-2.35945	4.77904e-05	O	-0.853794	0.194931
782	Dda3937_01322	Amino acid metabolism and transport > Amino acid transport > Amino acid uptake > Amino acid efflux systems	814		putative lysine export protein	2	convergent	O	-0.141642	0.901054	O	0.50548	0.482537	O	0.0454048	0.95883	O	-0.275877	0.721165
783	Dda3937_00541	Amino acid metabolism and transport > Amino acid transport > Amino acid uptake > Amino acid efflux systems	374		Transporter, LysE family	9	tandem	O	-0.267831	0.773767	O	-0.351829	0.611556	O	-0.714393	0.220359	O	-0.146718	0.844072
784	Dda3937_00895	Amino acid metabolism and transport > Amino acid transport > Amino acid uptake > Amino acid efflux systems	563	ygaH	Probable L-valine exporter. In E. coli the ygaZH mutants are hypersensitive to norvaline	8	tandem	O	-0.32682	0.559555	O	-0.250784	0.564451	O	-0.278478	0.494834	O	-0.344965	0.397934
785	Dda3937_00896	Amino acid metabolism and transport > Amino acid transport > Amino acid uptake > Amino acid efflux systems	563	ygaZ	Probable L-valine exporter. In E. coli the ygaZH mutants are hypersensitive to norvaline	8	tandem	O	-0.620731	0.27431	O	-0.362749	0.442644	O	-0.481361	0.263731	O	-0.0746843	0.896475
786	Dda3937_02449	Amino acid metabolism and transport > Amino acid transport > Amino acid uptake > Amino acid efflux systems	1446	ygaW/alaE	Alanine exporter, inducible; stress-responsive	9	tandem	O	0.956429	0.34359	O	0.807354	0.310547	O	1.02073	0.162501	O	0.676785	0.417126
787	Dda3937_04326	Amino acid metabolism and transport > Amino acid transport > Amino acid uptake > Amino acid efflux systems	2201	cydC	membrane and ATP-binding components of an ABC superfamily cysteine transporter	6	tandem	O	0.323991	0.253659	O	0.00828339	0.976303	O	0.114754	0.640222	O	-0.341439	0.0830807
788	Dda3937_03630	Amino acid metabolism and transport > Amino acid transport > Amino acid uptake > Amino acid efflux systems	2201	cydD	cysteine transporter subunit of ABC superfamily	6	tandem	O	0.415899	0.107337	O	-0.0176614	0.950847	O	0.347845	0.0824081	O	0.0229853	0.931523
789	Dda3937_01986	Amino acid metabolism and transport > Amino acid transport > Amino acid uptake > Amino acid efflux systems	1174	eamA	Probable amino acid metabolite efflux pump	1	divergent	O	0.365886	0.460782	O	-0.029497	0.953934	O	-0.345417	0.367992	O	-0.495792	0.174303
790	Dda3937_00111	Amino acid metabolism and transport > Amino acid transport > Amino acid uptake > Peptide transport	87		Dipeptide-binding ABC transporter, periplasmic substrate-binding component (TC 3,A,1,5,2)	6	convergent	O	0.117652	0.823711	O	-0.0210606	0.96395	O	-0.179284	0.620666	O	0.000141119	0.999558
791	Dda3937_00112	Amino acid metabolism and transport > Amino acid transport > Amino acid uptake > Peptide transport	88		Putative glutathione transporter, ATP-binding component	6	tandem	O	0.791265	0.170999	O	0.436407	0.371914	O	0.368737	0.451218	O	0.316908	0.536038
792	Dda3937_00113	Amino acid metabolism and transport > Amino acid transport > Amino acid uptake > Peptide transport	88		Dipeptide transport ATP-binding protein dppD (TC 3,A,1,5,2)	6	tandem	O	0.191286	0.819714	O	0.55501	0.311493	O	-0.0895706	0.891319	O	0.125529	0.847542
793	Dda3937_00114	Amino acid metabolism and transport > Amino acid transport > Amino acid uptake > Peptide transport	88		Dipeptide transport system permease protein dppC (TC 3,A,1,5,2)	6	tandem	O	0.485764	0.332561	O	0.449589	0.245485	O	0.363286	0.348917	O	0.517263	0.166338
794	Dda3937_00115	Amino acid metabolism and transport > Amino acid transport > Amino acid uptake > Peptide transport	88		Putative transporter, permease protein	6	tandem	+	0.659154	0.0315503	+	0.670295	0.00455749	O	0.178432	0.528541	O	0.292535	0.271827
795	Dda3937_01019	Amino acid metabolism and transport > Amino acid transport > Amino acid uptake > Peptide transport	636		ABC-type transporter, periplasmic component	11	divergent	O	-0.471856	0.760236	O	0.425939	0.710134	O	-1.57934	0.11944	O	-0.513913	0.651746
796	Dda3937_01020	Amino acid metabolism and transport > Amino acid transport > Amino acid uptake > Peptide transport	636		ABC transporter, permease protein	11	tandem	O	-0.554938	0.67827	O	0.398129	0.609509	O	-1.34446	0.257433	O	-0.229598	0.815478
797	Dda3937_01021	Amino acid metabolism and transport > Amino acid transport > Amino acid uptake > Peptide transport	636		Dipeptide transport system permease protein dppC (TC 3,A,1,5,2)	11	tandem	O	0.414386	0.767778	O	0.417811	0.607852	O	-1.93287	0.124218	O	-1.6023	0.0735209
798	Dda3937_01022	Amino acid metabolism and transport > Amino acid transport > Amino acid uptake > Peptide transport	636		ABC transporter ATP-binding protein	11	convergent	O	0.593227	0.509829	O	0.25698	0.698344	O	-0.695647	0.300605	O	-0.616613	0.364835
799	Dda3937_01346	Amino acid metabolism and transport > Amino acid transport > Amino acid uptake > Peptide transport	829		Dipeptide-binding ABC transporter, periplasmic substrate-binding component (TC 3,A,1,5,2)	2	divergent	O	-0.658454	0.175528	-	-0.7688	0.0254348	-	-1.28235	0.000325731	O	-0.251553	0.524964
800	Dda3937_01347	Amino acid metabolism and transport > Amino acid transport > Amino acid uptake > Peptide transport	829		Dipeptide transport system permease protein dppB (TC 3,A,1,5,2)	2	tandem	O	-1.00088	0.615447	O	-0.552488	0.615949	O	-0.113607	0.926834	O	0.162081	0.873053
801	Dda3937_01349	Amino acid metabolism and transport > Amino acid transport > Amino acid uptake > Peptide transport	829		Oligopeptide transport system permease protein oppB (TC 3,A,1,5,1)	2	tandem	O	0.433592	0.751831	O	-0.821012	0.371349	O	-0.561365	0.589971	O	-0.687932	0.413433
802	Dda3937_01348	Amino acid metabolism and transport > Amino acid transport > Amino acid uptake > Peptide transport	829		Dipeptide transport system permease protein dppC (TC 3,A,1,5,2)	2	tandem	O	0.55563	0.695423	O	-0.0766944	0.950847	O	-0.127409	0.916091	O	-0.204374	0.837008
803	Dda3937_01350	Amino acid metabolism and transport > Amino acid transport > Amino acid uptake > Peptide transport	829		Oligopeptide transport ATP-binding protein oppF (TC 3,A,1,5,1)	2	tandem	O	0.578157	0.652475	O	-0.585328	0.538441	O	-0.355202	0.761319	O	-0.226615	0.817139
804	Dda3937_02993	Amino acid metabolism and transport > Amino acid transport > Amino acid uptake > Peptide transport	1770		Dipeptide transport system permease protein dppC (TC 3,A,1,5,2)	5	tandem	O	-0.819461	0.130647	-	-1.27171	0.00325866	-	-1.31897	0.000341349	-	-0.967274	0.0289153
805	Dda3937_02994	Amino acid metabolism and transport > Amino acid transport > Amino acid uptake > Peptide transport	1770		Dipeptide transport system permease protein dppB (TC 3,A,1,5,2)	5	tandem	-	-0.964771	0.0142735	-	-1.32141	1.79789e-05	-	-1.47797	5.01084e-07	-	-0.852006	0.00706067
806	Dda3937_02992	Amino acid metabolism and transport > Amino acid transport > Amino acid uptake > Peptide transport	1770		Dipeptide transport ATP-binding protein dppD (TC 3,A,1,5,2)	5	tandem	O	-0.915541	0.0827271	-	-1.30336	0.00103669	-	-1.32155	0.000461892	-	-1.0581	0.00967988
807	Dda3937_02998	Amino acid metabolism and transport > Amino acid transport > Amino acid uptake > Peptide transport	1772		Probable periplasmic dipeptide transport protein	5	divergent	-	-1.17482	0.002891	-	-0.860196	0.00741306	-	-1.79339	1.01737e-09	-	-0.700575	0.0336086
808	Dda3937_03239	Amino acid metabolism and transport > Amino acid transport > Amino acid uptake > Peptide transport	1916		ABC-type dipeptide transport system, periplasmic component	11	divergent	O	-1.27429	0.0748586	O	-0.0133032	0.97817	O	-0.335132	0.583491	O	0.167347	0.662462
809	Dda3937_03240	Amino acid metabolism and transport > Amino acid transport > Amino acid uptake > Peptide transport	1916		Dipeptide transport system permease protein dppB (TC 3,A,1,5,2)	11	tandem	O	-0.562133	0.507864	O	0.00748212	0.989587	O	-0.0361884	0.967145	O	-0.00750009	0.990866
810	Dda3937_03241	Amino acid metabolism and transport > Amino acid transport > Amino acid uptake > Peptide transport	1916		Dipeptide transport system permease protein dppC (TC 3,A,1,5,2)	11	tandem	O	-0.773052	0.466112	O	0.210028	0.764522	O	-0.544104	0.526589	O	0.228389	0.734588
811	Dda3937_03242	Amino acid metabolism and transport > Amino acid transport > Amino acid uptake > Peptide transport	1916		Oligopeptide transport ATP-binding protein oppD (TC 3,A,1,5,1)	11	tandem	O	-0.715451	0.507854	O	0.472046	0.397534	O	-1.00979	0.308081	O	0.00592246	0.993266
812	Dda3937_03243	Amino acid metabolism and transport > Amino acid transport > Amino acid uptake > Peptide transport	1916		ABC transporter, ATP-binding protein	11	tandem	O	0.286657	0.823711	O	0.186175	0.838244	O	-0.113753	0.921979	O	0.825027	0.248263
813	Dda3937_00839	Amino acid metabolism and transport > Amino acid transport > Amino acid uptake > Peptide transport	525		Dipeptide transport system permease protein dppB (TC 3,A,1,5,2)	5	divergent	O	-1.9791	0.401531	O	-2.51589	0.0974282	-	-2.96133	0.0359559	O	-1.30699	0.246745
814	Dda3937_00838	Amino acid metabolism and transport > Amino acid transport > Amino acid uptake > Peptide transport	525		Dipeptide transport system permease protein dppC (TC 3,A,1,5,2)	5	tandem	O	0.586675		O	-2.01457		O	-3.35665		O	-1.38993
815	Dda3937_00837	Amino acid metabolism and transport > Amino acid transport > Amino acid uptake > Peptide transport	525		Oligopeptide transport ATP-binding protein oppD (TC 3,A,1,5,1)	5	tandem	O	-0.015248	0.994691	O	-0.618028	0.66646	O	-0.480688	0.744571	O	-2.05866	0.154709
816	Dda3937_00835	Amino acid metabolism and transport > Amino acid transport > Amino acid uptake > Peptide transport	525	yddS	Dipeptide-binding ABC transporter, periplasmic substrate-binding component (TC 3,A,1,5,2); Putative hemin-binding lipoprotein	5	convergent	O	-0.30942	0.717734	O	-0.476695	0.415722	O	-0.634001	0.256963	O	-0.737713	0.179952
817	Dda3937_00836	Amino acid metabolism and transport > Amino acid transport > Amino acid uptake > Peptide transport	525		Peptide ABC transporter, ATP-binding protein	5	tandem	O	-0.0554955	0.976065	O	-0.934521	0.311124	O	-1.21211	0.265016	O	-1.09224	0.252412
818	Dda3937_02540	Amino acid metabolism and transport > Amino acid transport > Amino acid uptake > Peptide transport	1504	dppA	Dipeptide-binding ABC transporter, periplasmic substrate-binding component (TC 3,A,1,5,2)	1	divergent	O	-0.325482	0.433002	-	-0.76917	0.00564504	O	-0.0197594	0.960262	-	-0.755307	0.00610452
819	Dda3937_02541	Amino acid metabolism and transport > Amino acid transport > Amino acid uptake > Peptide transport	1505	dppB	dipeptide transporter; membrane component of ABC superfamily	1	tandem	O	0.651198	0.194248	O	-0.461985	0.271514	O	0.489615	0.218557	O	-0.351897	0.408243
820	Dda3937_02542	Amino acid metabolism and transport > Amino acid transport > Amino acid uptake > Peptide transport	1505	dppC	dipeptide transporter; membrane component of ABC superfamily	1	tandem	O	0.310266	0.652386	O	-0.617741	0.195481	O	0.433631	0.371836	O	-0.203089	0.711249
821	Dda3937_02543	Amino acid metabolism and transport > Amino acid transport > Amino acid uptake > Peptide transport	1505	dppD	dipeptide transporter; ATP-binding component of ABC superfamily	1	tandem	O	0.504077	0.352197	O	-0.0811542	0.886423	+	0.858047	0.0263179	O	0.203819	0.668798
822	Dda3937_01979	Amino acid metabolism and transport > Amino acid transport > Amino acid uptake > Peptide transport	1505	dppF	dipeptide transporter; ATP-binding component of ABC superfamily	1	convergent	O	0.596474	0.240369	O	0.108124	0.838244	+	0.769879	0.0407417	O	-0.0268184	0.963382
823	Dda3937_02905	Amino acid metabolism and transport > Amino acid transport > Amino acid uptake > Peptide transport	1720		Dipeptide-binding ABC transporter, periplasmic substrate-binding component (TC 3,A,1,5,2)	5	divergent	-	-1.83568	8.02096e-06	-	-1.40753	1.93932e-06	-	-1.66563	7.22242e-07	-	-2.01825	4.14794e-12
824	Dda3937_03184	Amino acid metabolism and transport > Amino acid transport > Amino acid uptake > Peptide transport	1889		ABC transport protein, solute binding component	8	tandem	O	0.44524	0.503909	O	-0.271431	0.611164	O	-0.00044735	0.999507	-	-1.0381	0.0136585
825	Dda3937_03185	Amino acid metabolism and transport > Amino acid transport > Amino acid uptake > Peptide transport	1889		ABC transport protein inner membrane component	8	tandem	O	0.0456571	0.964072	O	-0.558225	0.250575	O	0.341646	0.587627	-	-1.05637	0.0187149
826	Dda3937_03186	Amino acid metabolism and transport > Amino acid transport > Amino acid uptake > Peptide transport	1889		Dipeptide transport system permease protein dppC (TC 3,A,1,5,2); Putative hemine transporter ATP-binding subunit	8	tandem	O	-0.542208	0.651235	O	-1.25967	0.0934428	O	-0.225193	0.816785	O	-0.308813	0.717222
827	Dda3937_03187	Amino acid metabolism and transport > Amino acid transport > Amino acid uptake > Peptide transport	1889		Peptide ABC transporter, ATP-binding protein	8	tandem	O	-0.510335	0.355426	O	-0.585839	0.119447	O	-0.585345	0.194674	-	-0.805371	0.0228853
828	Dda3937_01246	Amino acid metabolism and transport > Amino acid transport > Amino acid uptake > Peptide transport	767		Oligopeptide transport ATP-binding protein oppF (TC 3,A,1,5,1)	5	tandem	O	-1.07478	0.115923	O	-0.562373	0.263527	-	-1.25236	0.00972033	-	-0.983305	0.0365353
829	Dda3937_01247	Amino acid metabolism and transport > Amino acid transport > Amino acid uptake > Peptide transport	767		Oligopeptide transport ATP-binding protein oppD (TC 3,A,1,5,1)	5	tandem	O	-0.935337	0.209719	O	-0.576184	0.276227	-	-1.25217	0.0242906	-	-1.44951	0.0079416
830	Dda3937_01248	Amino acid metabolism and transport > Amino acid transport > Amino acid uptake > Peptide transport	767		Oligopeptide ABC transporter, permease protein	5	tandem	O	-1.71854	0.177433	O	-0.437296	0.614342	-	-1.94105	0.0239293	O	-0.759441	0.378255
831	Dda3937_03326	Amino acid metabolism and transport > Amino acid transport > Amino acid uptake > Peptide transport	1973		Oligopeptide ABC transporter, periplasmic oligopeptide-binding protein oppA (TC 3,A,1,5,1)	6	tandem	-	-6.2615	0.000201379	O	-0.261268	0.901293	O	0.627937	0.709479	O	0.0983195	0.964063
832	Dda3937_03328	Amino acid metabolism and transport > Amino acid transport > Amino acid uptake > Peptide transport	1973		Oligopeptide transport ATP-binding protein oppD (TC 3,A,1,5,1)	6	divergent	-	-6.7516	1.18437e-05	O	-0.26571	0.892939	O	-0.133649	0.940391	O	-0.0464936	0.981369
833	Dda3937_03325	Amino acid metabolism and transport > Amino acid transport > Amino acid uptake > Peptide transport	1973		Dipeptide transport system permease protein dppC (TC 3,A,1,5,2)	6	convergent	-	-6.3228	0.00032389	O	-0.495134	0.813975	O	0.334357	0.861274	O	-0.0694509	0.975762
834	Dda3937_03327	Amino acid metabolism and transport > Amino acid transport > Amino acid uptake > Peptide transport	1973		Dipeptide transport ATP-binding protein dppF (TC 3,A,1,5,2)	6	tandem	-	-7.04692	4.6266e-05	O	-1.02944	0.564305	O	0.265805	0.883956	O	0.128434	0.951628
835	Dda3937_03438	Amino acid metabolism and transport > Amino acid transport > Amino acid uptake > Peptide transport	2060		Oligopeptide ABC transporter, periplasmic oligopeptide-binding protein oppA (TC 3,A,1,5,1)	5	convergent	O	-1.31953	0.121414	O	-0.721069	0.277422	-	-2.33593	0.000151368	O	-0.556953	0.445034
836	Dda3937_03439	Amino acid metabolism and transport > Amino acid transport > Amino acid uptake > Peptide transport	2061		Oligopeptide transport system permease protein oppB (TC 3,A,1,5,1)	5	divergent	O	-0.773306	0.231059	O	-0.0340338	0.95866	-	-1.22492	0.0102897	-	-1.10483	0.0178673
837	Dda3937_03671	Amino acid metabolism and transport > Amino acid transport > Amino acid uptake > Peptide transport	2234		Oligopeptide ABC transporter, periplasmic oligopeptide-binding protein oppA (TC 3,A,1,5,1)	2	tandem	O	-0.900624	0.537667	O	1.03744	0.333533	O	-0.763728	0.479095	O	-0.865559	0.428439
838	Dda3937_03672	Amino acid metabolism and transport > Amino acid transport > Amino acid uptake > Peptide transport	2234		Oligopeptide transport system permease protein oppB (TC 3,A,1,5,1)	2	tandem	O	-0.865938	0.462257	O	1.26893	0.12863	O	-0.34701	0.721535	O	-0.969406	0.274112
839	Dda3937_03673	Amino acid metabolism and transport > Amino acid transport > Amino acid uptake > Peptide transport	2234		Oligopeptide transport system permease protein oppC (TC 3,A,1,5,1)	2	tandem	O	-0.516711	0.460121	+	0.95721	0.0451797	O	0.0402448	0.95273	O	-0.54874	0.320577
840	Dda3937_04040	Amino acid metabolism and transport > Amino acid transport > Amino acid uptake > Peptide transport	2474		Oligopeptide ABC transporter, periplasmic oligopeptide-binding protein oppA (TC 3,A,1,5,1)	7	convergent	-	-0.712351	0.0467295	-	-1.18187	6.30913e-06	O	-0.113821	0.744537	-	-1.48028	6.89846e-09
841	Dda3937_04054	Amino acid metabolism and transport > Amino acid transport > Amino acid uptake > Peptide transport	2484	oppA	Oligopeptide ABC transporter, periplasmic oligopeptide-binding protein oppA (TC 3,A,1,5,1)	6	tandem	O	-0.230032	0.621726	-	-0.824562	0.00430892	O	0.229095	0.495514	-	-0.677804	0.0217186
842	Dda3937_04053	Amino acid metabolism and transport > Amino acid transport > Amino acid uptake > Peptide transport	2483	oppB	oligopeptide transporter subunit; membrane component of ABC superfamily	6	tandem	O	-0.343321	0.575008	O	-0.643469	0.117046	O	-0.34967	0.431493	-	-0.78881	0.0458358
843	Dda3937_04052	Amino acid metabolism and transport > Amino acid transport > Amino acid uptake > Peptide transport	2483	oppC	Oligopeptide transport system permease protein oppC (TC 3,A,1,5,1)	6	tandem	O	-0.349544	0.64597	O	-0.822292	0.0998331	O	-0.316828	0.574892	O	-0.816213	0.101712
844	Dda3937_04051	Amino acid metabolism and transport > Amino acid transport > Amino acid uptake > Peptide transport	2483	oppD	oligopeptide transporter subunit; ATP-binding component of ABC superfamily	6	tandem	O	-0.419452	0.630007	O	-0.910315	0.116164	O	-0.370579	0.56526	O	-0.938927	0.101997
845	Dda3937_04050	Amino acid metabolism and transport > Amino acid transport > Amino acid uptake > Peptide transport	2483	oppF	oligopeptide transport protein	6	convergent	O	-0.425551	0.602743	O	-0.813563	0.142188	O	-0.307812	0.617372	-	-1.10358	0.0352933
846	Dda3937_01274	Amino acid metabolism and transport > Amino acid transport > Amino acid uptake > Peptide transport	786		Homocysteine S-methyltransferase	2	divergent	-	-3.34133	4.99502e-21	-	-1.72638	9.94139e-11	-	-2.9925	6.90486e-22	-	-1.80482	1.83503e-10
847	Dda3937_01275	Amino acid metabolism and transport > Amino acid transport > Amino acid uptake > Peptide transport	786		ABC transporter, periplasmic binding-protein	2	tandem	-	-3.48273	2.96368e-25	-	-1.84628	4.10441e-12	-	-2.90646	9.37548e-25	-	-1.49522	5.1259e-08
848	Dda3937_01276	Amino acid metabolism and transport > Amino acid transport > Amino acid uptake > Peptide transport	786		ABC transporter, permease protein	2	tandem	-	-3.18356	1.85821e-28	-	-1.91849	2.95707e-18	-	-2.4669	3.14587e-24	-	-1.72743	1.12068e-13
849	Dda3937_01277	Amino acid metabolism and transport > Amino acid transport > Amino acid uptake > Peptide transport	786		ABC transporter, permease protein	2	tandem	-	-2.52426	6.60686e-12	-	-1.78796	3.17742e-10	-	-2.75026	3.76307e-16	-	-1.73529	9.59537e-09
850	Dda3937_01278	Amino acid metabolism and transport > Amino acid transport > Amino acid uptake > Peptide transport	786		Peptide ABC transporter, ATP-binding protein	2	tandem	-	-2.65351	4.92672e-20	-	-1.74727	2.44723e-14	-	-2.4623	1.49245e-22	-	-1.84929	3.49763e-14
851	Dda3937_03102	Amino acid metabolism and transport > Amino acid transport > Amino acid uptake > Peptide transport	1826	cstA	Carbon starvation protein A	7	convergent	O	-1.50547	0.0772038	-	-1.87018	0.00226924	O	-0.751967	0.269551	-	-1.45068	0.0204771
852	Dda3937_03179	Amino acid metabolism and transport > Amino acid transport > Amino acid uptake > Peptide transport	1886	yjiY	Carbon starvation protein A, controlled by the YehT-YehU two component system	8	tandem	O	0.766778	0.578032	O	0.0296942	0.981815	O	0.058583	0.962399	O	0.164679	0.896364
853	Dda3937_00418	Amino acid metabolism and transport > Amino acid transport > Amine and Polyamine metabolism and transport > polyamine biosynthetic	298	speA	biosynthetic arginine decarboxylase, PLP-binding	9	divergent	+	1.39731	0.00254333	+	1.41918	9.92762e-05	+	1.65666	2.27132e-06	+	0.994162	0.00874747
854	Dda3937_03868	Amino acid metabolism and transport > Amino acid transport > Amine and Polyamine metabolism and transport > polyamine biosynthetic	2359		N-carbamoylputrescine amidase (3,5,1,53)	1	tandem	+	1.00301	0.000443771	+	0.566417	0.0204932	+	1.22434	4.95463e-08	+	0.882	0.00011296
855	Dda3937_03869	Amino acid metabolism and transport > Amino acid transport > Amine and Polyamine metabolism and transport > polyamine biosynthetic	2359		Agmatine deiminase	1	convergent	+	0.889265	5.18824e-07	+	0.75506	1.25137e-07	+	1.21336	1.88257e-17	+	0.843453	3.72148e-09
856	Dda3937_03405	Amino acid metabolism and transport > Amino acid transport > Amine and Polyamine metabolism and transport > polyamine biosynthetic	2038	speC	ornithine decarboxylase, constitutive	4	tandem	+	0.881174	0.0175307	O	0.330849	0.329169	+	1.76142	5.3965e-11	+	1.22089	1.27283e-05
857	Dda3937_03980	Amino acid metabolism and transport > Amino acid transport > Amine and Polyamine metabolism and transport > polyamine biosynthetic	17	speD	S-adenosylmethionine decarboxylase	8	tandem	O	-0.17141	0.835304	O	0.357015	0.533487	O	0.822868	0.0885522	O	0.469125	0.390623
858	Dda3937_00021	Amino acid metabolism and transport > Amino acid transport > Amine and Polyamine metabolism and transport > polyamine biosynthetic	17	speE	spermidine synthase (putrescine aminopropyltransferase)	8	tandem	O	-0.413285	0.179682	O	0.0205296	0.953884	O	0.283719	0.253436	+	0.630717	0.00613518
859	Dda3937_01793	Amino acid metabolism and transport > Amino acid transport > Amine and Polyamine metabolism and transport > polyamine biosynthetic	1070	speG	spermidine N1-acetyltransferase	5	convergent	O	-1.14025	0.11423	O	-0.991517	0.0534879	-	-1.63265	0.00472452	-	-1.49577	0.00823802
860	Dda3937_00640	Amino acid metabolism and transport > Amino acid transport > Amine and Polyamine metabolism and transport > polyamine transport	432	potC	Spermidine Putrescine ABC transporter permease component potB (TC_3,A,1,11,1)	6	tandem	O	0.895106	0.0710226	+	1.36741	6.6652e-05	+	1.14952	0.00147018	+	1.74894	1.4271e-07
861	Dda3937_00639	Amino acid metabolism and transport > Amino acid transport > Amine and Polyamine metabolism and transport > polyamine transport	432	potB	Spermidine Putrescine ABC transporter permease component potC (TC_3,A,1,11,1)	6	tandem	O	0.755274	0.228269	+	1.21713	0.00455651	+	1.29239	0.00309512	+	1.5651	0.000153352
862	Dda3937_00641	Amino acid metabolism and transport > Amino acid transport > Amine and Polyamine metabolism and transport > polyamine transport	432	potD	ABC transporter, periplasmic spermidine putrescine-binding protein potD (TC_3,A,1,11,1)	6	tandem	O	0.662441	0.268297	+	1.2993	0.000653113	O	0.705545	0.102121	+	1.97254	4.98755e-08
863	Dda3937_03477	Amino acid metabolism and transport > Amino acid transport > Amine and Polyamine metabolism and transport > polyamine transport	2089	potF	putrescine transporter subunit: periplasmic-binding component of ABC superfamily	6	divergent	O	0.510088	0.620554	O	0.946619	0.182947	O	1.11348	0.090833	O	0.70272	0.340468
864	Dda3937_03476	Amino acid metabolism and transport > Amino acid transport > Amine and Polyamine metabolism and transport > polyamine transport	2088	potG	putrescine transporter subunit: ATP-binding component of ABC superfamily	6	tandem	O	0.875895	0.164251	O	0.635445	0.218273	+	1.70912	7.91614e-05	O	0.554295	0.286583
865	Dda3937_03475	Amino acid metabolism and transport > Amino acid transport > Amine and Polyamine metabolism and transport > polyamine transport	2088	potH	putrescine transporter subunit: membrane component of ABC superfamily	6	tandem	O	0.715125	0.36073	O	0.635962	0.296696	+	1.49195	0.00404583	O	0.456086	0.474394
866	Dda3937_03474	Amino acid metabolism and transport > Amino acid transport > Amine and Polyamine metabolism and transport > polyamine transport	2088	potI	putrescine transporter subunit: membrane component of ABC superfamily	6	tandem	O	0.681708	0.165962	O	0.604612	0.119447	+	1.14615	0.000838491	O	0.448757	0.26518
867	Dda3937_03732	Amino acid metabolism and transport > Amino acid transport > Amine and Polyamine metabolism and transport > polyamine transport	34	plaP	Putrescine low affinity permease. Putrescine importer, low affinity; possible cell density sensor	6	convergent	+	0.725487	0.0144806	+	1.44895	2.50098e-11	+	1.10171	7.08045e-07	+	1.77505	9.78993e-17
868	Dda3937_01637	Amino acid metabolism and transport > Amino acid transport > Amine and Polyamine metabolism and transport > polyamine transport	987		putative spermidine/putrescine transport system ATP-binding protein	6	divergent	O	-0.248672	0.686223	O	-0.527217	0.185068	O	-0.425149	0.360871	O	-0.642177	0.0987294
869	Dda3937_01638	Amino acid metabolism and transport > Amino acid transport > Amine and Polyamine metabolism and transport > polyamine transport	987		putative spermidine/putrescine transport system permease protein	6	tandem	O	0.77036	0.303754	O	-0.0905297	0.89291	O	0.482406	0.4814	O	-0.527904	0.280045
870	Dda3937_01639	Amino acid metabolism and transport > Amino acid transport > Amine and Polyamine metabolism and transport > polyamine transport	987		putative spermidine/putrescine transport system permease protein	6	tandem	O	0.327944	0.779829	O	-1.07521	0.0554759	O	-0.812049	0.374321	O	-0.688996	0.233294
871	Dda3937_01640	Amino acid metabolism and transport > Amino acid transport > Amine and Polyamine metabolism and transport > polyamine transport	987		putative spermidine/putrescine transport system substrate-binding protein	6	tandem	O	-0.698523	0.140326	-	-1.21896	5.29048e-05	-	-0.74002	0.0456742	-	-0.731164	0.0164968
872	Dda3937_04076	Amino acid metabolism and transport > Amino acid transport > Amine and Polyamine metabolism and transport > polyamine transport	2501		ABC transporter, ATP-binding protein	9	convergent	O	0.64108	0.392491	O	-0.271181	0.685773	O	-0.0169127	0.982217	O	-0.10637	0.880433
873	Dda3937_04077	Amino acid metabolism and transport > Amino acid transport > Amine and Polyamine metabolism and transport > polyamine transport	2501		ABC transporter, permease protein	9	tandem	O	-0.0879836	0.952716	O	-0.384403	0.666902	O	-0.257546	0.780201	O	-0.26346	0.760458
874	Dda3937_04149	Amino acid metabolism and transport > Amino acid transport > Amine and Polyamine metabolism and transport > polyamine transport	2543		Putative GntR-family regulatory protein and aminotransferase near polyamine transporter	6	tandem	-	-0.985164	0.00411035	O	-0.411429	0.149713	-	-0.591581	0.0398688	O	-0.244413	0.434892
875	Dda3937_04148	Amino acid metabolism and transport > Amino acid transport > Amine and Polyamine metabolism and transport > polyamine transport	2542	ydcT	Putative ABC transporter ATP-binding protein	6	divergent	O	0.437142	0.517035	O	0.275483	0.596992	O	0.785947	0.0799242	+	0.962319	0.0232887
876	Dda3937_02864	Amino acid metabolism and transport > Amino acid transport > Amine and Polyamine metabolism and transport > Amines and polyamine Catabolic process??	1686	acdS	1-aminocyclopropane-1-carboxylate deaminase catalyzes the conversion of 1-aminocyclopropane-L-carboxylate (ACC), a precursor of the plant hormone ethylene, to alpha-ketobutyrate and ammonia	2	tandem	+	2.92258	9.32011e-13	+	3.11201	5.62057e-22	+	3.05812	8.40064e-21	+	1.85686	3.23387e-08
881	Dda3937_02687	Amino acid metabolism and transport > Amino acid transport > Amine and Polyamine metabolism and transport > Amines and polyamine Catabolic process??	1585	patD	4-aminobutyraldehyde dehydrogenase, Putrescine AminoTransferase pathway	5	tandem	O	0.283238	0.729261	O	-0.668143	0.224508	O	0.523693	0.333924	O	-0.460103	0.418252
882	Dda3937_02686	Amino acid metabolism and transport > Amino acid transport > Amine and Polyamine metabolism and transport > Amines and polyamine Catabolic process??	1584	patA	Putrescine:2-oxoglutaric acid aminotransferase	5	tandem	O	0.74513	0.0991753	O	-0.0463703	0.929632	+	1.14982	0.000310099	O	0.140879	0.74556
883	Dda3937_03252	Glutathione and thioredoxin metabolism and transport > Utilization of Glutathione as sulfur source	1920	gsiA	glutathione transport system ATP-binding protein; GsiABCD is an ABC transporter system	11	NA	+	1.4588	0.00696428	O	-0.308165	0.560179	+	1.59057	0.000336088	O	-0.504988	0.297945
884	Dda3937_03251	Glutathione and thioredoxin metabolism and transport > Utilization of Glutathione as sulfur source	1919	gsiB	glutathione transport system substrate-binding protein; GsiABCD is an ABC transporter system	11	NA	+	1.10229	0.0148733	O	-0.679946	0.0738939	O	0.673293	0.0911584	O	-0.349859	0.388241
885	Dda3937_03250	Glutathione and thioredoxin metabolism and transport > Utilization of Glutathione as sulfur source	1919	gsiC	glutathione transport system permease protein; GsiABCD is an ABC transporter system	11	NA	O	0.691223	0.324291	O	-0.597342	0.269637	O	0.597349	0.277961	O	-0.394347	0.483243
886	Dda3937_03249	Glutathione and thioredoxin metabolism and transport > Utilization of Glutathione as sulfur source	1919	gsiD	Glutathione ABC transporter permease; GsiABCD is an ABC transporter system	11	NA	O	0.401502	0.407356	O	-0.0744942	0.875618	O	-0.101695	0.817166	O	-0.288308	0.44433
887	Dda3937_03247	Glutathione and thioredoxin metabolism and transport > Utilization of Glutathione as sulfur source	1919		D-aminopeptidaseprobably in the operon with GsiABCD involved in glutathione transport	11	tandem	O	0.538638	0.0644155	O	-0.313429	0.202776	+	0.864923	7.65337e-05	O	0.0649157	0.825848
888	Dda3937_03248	Glutathione and thioredoxin metabolism and transport > Utilization of Glutathione as sulfur source	1919	dmpA	D-aminopeptidease;probably in the operon with GsiABCD involved in glutathione transport	11	isolated	O	-0.013688	0.986974	O	-0.27103	0.54562	O	0.651981	0.11296	O	-0.322102	0.45478
889	Dda3937_03246	Glutathione and thioredoxin metabolism and transport > Utilization of Glutathione as sulfur source	1918	iaaA	Glutathione utilization, isoAsp aminopeptidase, cleaves isoAsp-X dipeptides; Ntn hydrolase; weak L-asparaginase activity in vitro	11	tandem	+	0.907506	0.0118366	O	0.425841	0.168024	+	1.13226	5.04394e-05	O	0.248854	0.463877
890	Dda3937_01862	Glutathione and thioredoxin metabolism and transport > Utilization of Glutathione as sulfur source	1102	ggt	Gamma-glutamyltranspeptidase	7	convergent	O	-0.569276	0.150783	O	-0.49479	0.11866	O	0.168975	0.627841	O	-0.15692	0.673965
891	Dda3937_00911	Glutathione and thioredoxin metabolism and transport > Utilization of Glutathione as sulfur source	569		Gamma-glutamyltranspeptidase	8	divergent	O	1.4236	0.0628702	O	0.952541	0.123662	O	1.20715	0.0503929	+	1.29232	0.0269825
892	Dda3937_03972	Glutathione and thioredoxin metabolism and transport > Lactoylglutathione lyase	2427	gloB	predicted hydroxyacylglutathione hydrolase	8	divergent	O	-1.3535	0.0817553	O	-0.634512	0.348138	-	-1.16891	0.0475603	O	-1.15977	0.0575702
893	Dda3937_03357	Glutathione and thioredoxin metabolism and transport > Lactoylglutathione lyase	1997		Hydroxyacylglutathione hydrolase	7	tandem	O	0.0408601	0.956541	O	0.274037	0.534264	O	0.391694	0.347935	O	-0.124334	0.817183
894	Dda3937_01969	Glutathione and thioredoxin metabolism and transport > Lactoylglutathione lyase	1165		Hydroxyacylglutathione hydrolase	4	tandem	O	-0.0420787	0.976065	O	-1.0355	0.140457	O	-0.279834	0.729558	-	-1.35132	0.0397957
895	Dda3937_00470	Glutathione and thioredoxin metabolism and transport > Lactoylglutathione lyase	53	yeiG	S-formylglutathione hydrolase, formaldehyde degradation; S-lactoylglutathione hydrolase, may be involved in methylglyoxal detoxification in the cytoplasm	6	tandem	O	-0.551156	0.210355	O	-0.542593	0.108179	O	-0.185478	0.629279	-	-0.695805	0.03556
896	Dda3937_02789	Glutathione and thioredoxin metabolism and transport > Lactoylglutathione lyase	1643		Lactoylglutathione lyase and related lyases	7	tandem	+	1.0584	0.0114735	O	0.514871	0.161748	+	1.35658	1.53188e-05	O	0.454222	0.216338
897	Dda3937_02801	Glutathione and thioredoxin metabolism and transport > Lactoylglutathione lyase	1652		Lactoylglutathione lyase and related lyases	8	tandem	O	-0.504293	0.483636	O	0.0409074	0.953884	-	-1.18711	0.0169243	O	-0.00734107	0.991835
898	Dda3937_03091	Glutathione and thioredoxin metabolism and transport > glutathione synthetase	1540		Putative glutathione synthase	9	tandem	O	0.451902	0.717234	O	0.111069	0.925095	+	2.61537	0.000220195	+	2.94864	4.65735e-05
899	Dda3937_03940	Glutathione and thioredoxin metabolism and transport > glutathione synthetase	2407	gshA	gamma-glutamate-cysteine ligase	8	tandem	+	0.386374	0.0099185	O	0.147192	0.283015	+	0.811355	7.3018e-14	O	0.126009	0.363768
900	Dda3937_00424	Glutathione and thioredoxin metabolism and transport > glutathione synthetase	303	gshB	glutathione synthetase	9	tandem	O	-0.077106	0.861091	O	-0.335564	0.227714	O	0.192071	0.50184	O	-0.351613	0.197651
901	Dda3937_01050	Glutathione and thioredoxin metabolism and transport > Reduction of disulfide bond	654	gor	glutathione oxidoreductase	11	tandem	O	0.199429	0.607854	O	-0.0677047	0.849096	O	0.160407	0.580834	O	-0.152698	0.614476
902	Dda3937_01601	Glutathione and thioredoxin metabolism and transport > Reduction of disulfide bond	964	grxB	glutaredoxin 2 (Grx2)	6	tandem	-	-1.16611	0.000360064	-	-0.63362	0.0209021	-	-1.39619	3.67599e-08	-	-0.563103	0.0435552
903	Dda3937_03481	Glutathione and thioredoxin metabolism and transport > Reduction of disulfide bond	2091	grxA	glutaredoxin 1, redox coenzyme for ribonucleotide reductase (RNR1a)	6	tandem	O	-0.481278	0.408967	O	-0.0111224	0.98478	O	-0.505057	0.231199	O	0.583663	0.176291
904	Dda3937_00093	Glutathione and thioredoxin metabolism and transport > Reduction of disulfide bond	72	grxD	monothiol glutaredoxin	7	tandem	O	-0.609763	0.118663	O	-0.0642979	0.88259	-	-1.1295	3.45657e-05	O	-0.0523752	0.901722
905	Dda3937_03891	Glutathione and thioredoxin metabolism and transport > Reduction of disulfide bond	2377		Peroxiredoxin family protein/glutaredoxin	1	tandem	O	1.27268	0.113248	O	1.11984	0.0786187	+	1.50353	0.0104622	O	0.835463	0.205194
906	Dda3937_04121	Glutathione and thioredoxin metabolism and transport > Reduction of disulfide bond	2520	yghU	GSH-dependent disulfide bond oxidoreductase	5	convergent	O	0.709166	0.101126	O	0.560227	0.103801	+	0.929747	0.00284223	O	0.1843	0.643274
907	Dda3937_00266	Glutathione and thioredoxin metabolism and transport > Reduction of disulfide bond	192	trxA	thioredoxin 1	10	divergent	O	0.531348	0.0920062	+	0.863587	0.000166399	O	0.363968	0.141508	+	0.663173	0.00494638
908	Dda3937_00890	Glutathione and thioredoxin metabolism and transport > Reduction of disulfide bond	560	trxC	thioredoxin 2	8	divergent	-	-1.96597	0.00075088	-	-1.26048	0.00163645	-	-1.50211	0.000467877	O	-0.262367	0.597135
909	Dda3937_03631	Glutathione and thioredoxin metabolism and transport > Reduction of disulfide bond	2202	trxB	thioredoxin reductase, FAD/NAD(P)-binding	6	divergent	+	0.979583	0.000913031	+	0.986866	2.34383e-05	+	0.910496	7.94447e-05	+	0.663213	0.00665105
910	Dda3937_00008	Glutathione and thioredoxin metabolism and transport > Reduction of disulfide bond	6		Thioredoxin reductase	8	tandem	O	0.369509	0.409237	O	0.343259	0.311133	O	0.326093	0.33497	O	0.22832	0.529981
911	Dda3937_00135	Glutathione and thioredoxin metabolism and transport > Reduction of disulfide bond	105		Thioredoxin-like protein clustered with PA0057	6	tandem	O	0.600067	0.217379	O	-0.146118	0.75945	+	1.39147	1.97809e-05	O	0.236507	0.581517
912	Dda3937_03005	Glutathione and thioredoxin metabolism and transport > Reduction of disulfide bond	1777		putative PQQ enzyme repeat, thioredoxin	5	convergent	O	-0.225853	0.853026	O	-0.302155	0.725075	O	-1.20121	0.127989	-	-1.62286	0.0217109
913	Dda3937_00545	Glutathione and thioredoxin metabolism and transport > Reduction of disulfide bond	377	yhfA	Predicted redox protein, regulator of disulfide bond formation	9	tandem	+	1.364	5.98079e-11	+	1.0633	3.41558e-10	+	1.58284	2.27353e-21	+	1.11235	4.41992e-11
914	Dda3937_00134	Glutathione and thioredoxin metabolism and transport > Glutathione S-transferase	104		Glutathione S-transferase	6	convergent	+	1.3437	0.00489374	O	0.29463	0.529949	+	1.95566	5.21195e-08	O	0.641679	0.103363
915	Dda3937_01237	Glutathione and thioredoxin metabolism and transport > Glutathione S-transferase	762		Glutathione S-transferase, theta	5	convergent	O	-0.115108	0.893338	O	-0.564535	0.286968	O	0.00865541	0.989569	O	-0.44874	0.401957
916	Dda3937_02121	Glutathione and thioredoxin metabolism and transport > Glutathione S-transferase	1255		Glutathione S-transferase	7	tandem	O	-0.0417746	0.956541	O	-0.0592563	0.914829	O	0.204975	0.644432	O	-0.526017	0.179765
917	Dda3937_02815	Glutathione and thioredoxin metabolism and transport > Glutathione S-transferase	1660		Glutathione S-transferase domain protein	8	tandem	O	-0.0629545	0.933184	O	-0.758584	0.057728	O	-0.112642	0.818637	-	-1.02056	0.00708508
918	Dda3937_02898	Glutathione and thioredoxin metabolism and transport > Glutathione S-transferase	1714		Glutathione S-transferase	5	convergent	-	-0.985305	0.00436594	-	-1.19716	5.16069e-06	-	-1.15346	9.60476e-06	-	-1.4776	7.39286e-09
919	Dda3937_04603	Glutathione and thioredoxin metabolism and transport > Glutathione S-transferase	2852		Glutathione S-transferase	6	tandem	O	0.349873	0.336388	O	0.291742	0.305573	O	0.303411	0.267885	-	-0.533166	0.0399644
920	Dda3937_04212	Glutathione and thioredoxin metabolism and transport > Glutathione S-transferase	2671	yfcG	GSH-dependent disulfide bond oxidoreductase; weak glutathione S-transferase; GSH-dependent peroxidase; hydrogen peroxide resistance	7	tandem	-	-1.15036	0.00431059	-	-0.733432	0.0285866	-	-0.78761	0.0144435	O	-0.546854	0.118479
921	Dda3937_03492	Glutathione and thioredoxin metabolism and transport > Glutathione S-transferase	2101	gstB	predicted glutathione S-transferase	6	tandem	+	0.585573	0.00570486	O	0.0117658	0.964008	+	0.383322	0.0266138	O	-0.0148933	0.956389
922	Dda3937_02730	Glutathione and thioredoxin metabolism and transport > Glutathione S-transferase	1612	yqjG	Possible glutathione S-transferase	3	convergent	O	0.0702238	0.956541	O	0.0462009	0.961267	O	0.310066	0.68383	O	-0.519883	0.47484
923	Dda3937_00090	Glutathione and thioredoxin metabolism and transport > Glutathione S-transferase	69	gst	glutathionine S-transferase	7	tandem	O	0.369122	0.695423	O	0.592546	0.377512	O	0.943585	0.111646	O	0.591769	0.371833
924	Dda3937_01892	Lipid metabolism and transport > fatty acid metabolism > fatty acid biosynthetic process	1114	accA	acetyl-CoA carboxylase, carboxytransferase, alpha subunit	4	tandem	-	-0.693255	0.00613963	-	-0.645211	0.00136578	O	-0.101931	0.685373	O	-0.230294	0.328463
925	Dda3937_04028	Lipid metabolism and transport > fatty acid metabolism > fatty acid biosynthetic process	2465	accB	acetyl CoA carboxylase, BCCP subunit	1	tandem	O	-0.665111	0.107337	O	-0.0476329	0.920327	O	-0.291128	0.403261	O	0.508318	0.130978
926	Dda3937_01600	Lipid metabolism and transport > fatty acid metabolism > fatty acid biosynthetic process	2465	accC	acetyl-CoA carboxylase, biotin carboxylase subunit	1	tandem	O	-0.79113	0.157542	O	0.144943	0.804752	O	-0.477587	0.286432	O	0.12234	0.824001
927	Dda3937_02103	Lipid metabolism and transport > fatty acid metabolism > fatty acid biosynthetic process	1245	accD	acetyl-CoA carboxylase, beta (carboxyltranferase) subunit	7	tandem	O	-0.0818713	0.81449	O	0.171283	0.480605	-	-0.584391	0.00262768	O	0.198994	0.395708
928	Dda3937_02460	Lipid metabolism and transport > fatty acid metabolism > fatty acid biosynthetic process	1454		Biotin carboxyl carrier protein	5	tandem	O	-0.372981	0.834665	O	-0.720529	0.487004	O	1.42865	0.435804	O	-1.69822	0.0507572
929	Dda3937_02461	Lipid metabolism and transport > fatty acid metabolism > fatty acid biosynthetic process	1454		Biotin carboxylase	5	tandem	O	-1.09639	0.266439	O	-1.22618	0.0549421	O	0.129617	0.878525	-	-1.34277	0.0196262
930	Dda3937_00647	Lipid metabolism and transport > fatty acid metabolism > fatty acid biosynthetic process	435		Acetyl-CoA carboxylase, biotin carboxyl carrier protein	5	tandem	O	0.447381	0.783325	O	0.135007	0.910008	O	0.352717	0.750751	O	0.206699	0.839218
931	Dda3937_04204	Lipid metabolism and transport > fatty acid metabolism > fatty acid biosynthetic process	2578	fabD	malonyl-CoA-[acyl-carrier-protein] transacylase	7	tandem	+	1.24697	1.35286e-06	+	1.23103	2.37972e-09	+	0.993446	1.48764e-06	+	0.712832	0.00120182
932	Dda3937_04203	Lipid metabolism and transport > fatty acid metabolism > fatty acid biosynthetic process	2578	fabH	3-oxoacyl-[acyl-carrier-protein] synthase III	7	tandem	+	0.936406	0.000121128	+	1.30198	5.54244e-12	+	0.755096	9.74772e-05	+	0.688232	0.000646218
933	Dda3937_04626	Lipid metabolism and transport > fatty acid metabolism > fatty acid biosynthetic process	2578	fabG	3-oxoacyl-[acyl-carrier-protein] reductase	7	tandem	+	1.23268	0.00350895	+	1.31782	6.8795e-05	+	0.727498	0.0352358	O	0.616319	0.0941516
934	Dda3937_03410	Lipid metabolism and transport > fatty acid metabolism > fatty acid biosynthetic process	2043	fabA	beta-hydroxydecanoyl thioester dehydrase	7	convergent	O	-0.588975	0.228167	O	-0.151913	0.751116	O	-0.373273	0.337743	O	0.458179	0.247896
935	Dda3937_01887	Lipid metabolism and transport > fatty acid metabolism > fatty acid biosynthetic process	1113	fabZ	(3R)-hydroxymyristol acyl carrier protein dehydratase	4	tandem	-	-0.909303	0.000918298	O	-0.390747	0.108159	-	-0.729339	0.000753682	O	-0.137473	0.627092
936	Dda3937_03108	Lipid metabolism and transport > fatty acid metabolism > fatty acid biosynthetic process	1832	fabI	Enoyl-[acyl-carrier-protein] reductase [NADH]	7	convergent	O	-0.338609	0.572365	O	0.296392	0.519312	O	0.0664064	0.896283	+	0.833133	0.0319787
937	Dda3937_02246	Lipid metabolism and transport > fatty acid metabolism > fatty acid biosynthetic process	1327	fabF	3-oxoacyl-[acyl-carrier-protein] synthase, KASII	7	tandem	+	0.775614	0.0235673	+	0.863543	0.00110778	+	0.618166	0.021056	O	0.317905	0.301436
938	Dda3937_02115	Lipid metabolism and transport > fatty acid metabolism > fatty acid biosynthetic process	1251	fabB	3-oxoacyl-[acyl-carrier-protein] synthase I	7	tandem	O	-0.101621	0.807703	O	-0.00799911	0.982479	-	-0.567941	0.0179881	O	-0.36337	0.172336
939	Dda3937_03279	Lipid metabolism and transport > fatty acid metabolism > fatty acid biosynthetic process	1939		Probable short-chain dehydrogenase	5	convergent	O	1.03809	0.0673698	O	-0.180056	0.764378	+	1.47939	0.000263496	O	0.550067	0.252371
940	Dda3937_01221	Lipid metabolism and transport > fatty acid metabolism > fatty acid biosynthetic process	750		3-oxoacyl-acyl carrier protein synthase II	3	tandem	O	-0.28927	0.74161	O	-0.153074	0.813975	O	0.469879	0.435328	O	-0.10731	0.874592
941	Dda3937_03616	Lipid metabolism and transport > fatty acid metabolism > fatty acid biosynthetic process	2190		3-oxoacyl-[acyl-carrier-protein] synthase, KASIII	6	tandem	O	0.0365356	0.971269	O	-0.371026	0.486367	-	-1.08939	0.0134994	-	-1.25789	0.0047805
942	Dda3937_03894	Lipid metabolism and transport > fatty acid metabolism > fatty acid biosynthetic process	2380	fabR	DNA-binding transcriptional regulatory protein FabR	1	divergent	+	0.919377	0.0491972	O	0.685924	0.0725338	O	0.539483	0.156549	+	0.999885	0.00541921
943	Dda3937_01946	Lipid metabolism and transport > fatty acid metabolism > fatty acid biosynthetic process	1150	acpH	ACP phosphodiesterase	4	divergent	O	-0.454818	0.156872	O	-0.192222	0.481432	-	-0.761986	0.000816267	-	-0.572051	0.0148934
944	Dda3937_04625	Lipid metabolism and transport > fatty acid metabolism > fatty acid biosynthetic process	2870	acpP	acyl carrier protein (ACP)	7	tandem	O	-0.0318011	0.973943	O	0.344608	0.508605	O	0.0108155	0.986141	O	0.430489	0.385987
945	Dda3937_03854	Lipid metabolism and transport > fatty acid metabolism > fatty acid biosynthetic process	2347	acpS	holo-[acyl-carrier-protein] synthase 1	8	convergent	O	0.439262	0.182955	O	0.00971438	0.97913	O	0.366296	0.154465	O	-0.065973	0.841724
946	Dda3937_03953	Lipid metabolism and transport > fatty acid metabolism > fatty acid biosynthetic process	2416		Acyl carrier protein-like	7	divergent	-	-0.822136	0.0319192	-	-0.788476	0.00892467	-	-0.600905	0.0460813	O	-0.317799	0.355095
947	Dda3937_00566	Lipid metabolism and transport > fatty acid metabolism > fatty acid biosynthetic process	391	yciA	Acyl-CoA esterase	6	convergent	+	1.0935	1.70407e-07	+	0.680173	7.46389e-05	+	0.990159	5.11599e-09	O	0.198913	0.339239
948	Dda3937_01790	Lipid metabolism and transport > fatty acid metabolism > fatty acid biosynthetic process	1068	tesA	multifunctional acyl-CoA thioesterase I and protease I and lysophospholipase L1	5	tandem	-	-1.44525	9.69934e-07	-	-0.815238	0.00040032	-	-0.807076	0.000543013	-	-0.573384	0.0165543
949	Dda3937_03307	Lipid metabolism and transport > fatty acid metabolism > fatty acid biosynthetic process	1960	tesB	acyl-CoA thioesterase II	4	tandem	+	0.586798	0.0240336	O	0.188534	0.438204	+	0.78809	5.83066e-05	O	0.211288	0.364799
950	Dda3937_01044	Lipid metabolism and transport > fatty acid metabolism > fatty acid biosynthetic process	651		putative periplasmic protein	11	convergent	O	0.0787421	0.884652	O	0.439334	0.175847	O	0.00695684	0.987938	+	0.89274	0.00283905
951	Dda3937_00926	Lipid metabolism and transport > fatty acid metabolism > fatty acid degradation	576	fadE	medium-long-chain fatty acyl-CoA dehydrogenase	8	tandem	O	-1.07405	0.1296	O	-0.918361	0.0946746	O	-0.948876	0.0800507	O	-0.839045	0.129978
952	Dda3937_02076	Lipid metabolism and transport > fatty acid metabolism > fatty acid degradation	1229	fadA	3-ketoacyl-CoA thiolase (thiolase I)	10	convergent	O	0.0323825	0.974448	O	0.232863	0.662355	O	0.447353	0.424797	O	-0.718989	0.11477
953	Dda3937_02077	Lipid metabolism and transport > fatty acid metabolism > fatty acid degradation	1229	fadB	Enoyl-CoA hydratase / Delta(3)-cis-delta(2)-trans-enoyl-CoA isomerase / 3-hydroxyacyl-CoA dehydrogenase / 3-hydroxybutyryl-CoA epimerase	10	divergent	O	0.155685	0.842417	O	0.0455256	0.946636	O	-0.119958	0.849033	O	-0.527543	0.27611
954	Dda3937_00486	Lipid metabolism and transport > fatty acid metabolism > fatty acid degradation	340	fadL	long-chain fatty acid outer membrane transporter	7	tandem	+	1.3432	7.85262e-07	+	0.933926	3.76085e-05	+	1.74407	8.82672e-16	O	0.401715	0.121636
955	Dda3937_00488	Lipid metabolism and transport > fatty acid metabolism > fatty acid degradation	342	fadI	beta-ketoacyl-CoA thiolase, anaerobic, subunit	7	tandem	O	-0.203771	0.810376	O	-0.33651	0.579088	O	-0.415785	0.465492	O	-0.139476	0.831407
956	Dda3937_00489	Lipid metabolism and transport > fatty acid metabolism > fatty acid degradation	342	fadJ	Multifunctional anaerobic fatty acid oxidation complex FadIJ. Enoyl-CoA hydratase / Delta(3)-cis-delta(2)-trans-enoyl-CoA isomerase / 3-hydroxyacyl-CoA dehydrogenase / 3-hydroxybutyryl-CoA epimerase	7	tandem	O	0.356581	0.627452	O	-0.349044	0.530504	O	0.0183593	0.976867	-	-1.0114	0.0308583
957	Dda3937_02453	Lipid metabolism and transport > fatty acid metabolism > fatty acid degradation	2705		Long-chain-fatty-acid--CoA ligase	9	tandem	O	0.850035	0.121364	O	0.82639	0.053759	+	1.09408	0.00596119	+	0.956984	0.0217697
958	Dda3937_02926	Lipid metabolism and transport > fatty acid metabolism > fatty acid degradation	1730	fadR	DNA-binding transcriptional dual regulator of fatty acid metabolism	6	tandem	O	-0.440752	0.295868	O	-0.00827984	0.984868	O	0.112525	0.764469	O	0.417276	0.199597
959	Dda3937_01423	Lipid metabolism and transport > fatty acid metabolism > fatty acid degradation	873		Enoyl-CoA hydratase	3	tandem	O	0.0701602	0.876332	O	0.238788	0.435423	O	0.460664	0.0831187	O	0.321768	0.313722
960	Dda3937_02048	Lipid metabolism and transport > Phospholipid transport and metabolism > phospholipid biosynthesis	1209	gpsA	glycerol-3-phosphate dehydrogenase (NAD+)	10	tandem	O	0.162072	0.683376	O	0.460425	0.0731779	O	0.325273	0.209743	+	0.872999	0.000208862
961	Dda3937_01255	Lipid metabolism and transport > Phospholipid transport and metabolism > phospholipid biosynthesis	772	plsC	1-acyl-sn-glycerol-3-phosphate acyltransferase	2	tandem	O	0.347692	0.267471	O	0.424929	0.0693949	+	0.563123	0.0111898	+	1.11591	1.78076e-07
962	Dda3937_02724	Lipid metabolism and transport > Phospholipid transport and metabolism > phospholipid biosynthesis	1606	plsB	glycerol-3-phosphate O-acyltransferase	3	tandem	-	-0.405804	0.0412968	O	-0.0851312	0.672373	-	-0.5455	0.000200335	O	-0.234375	0.16702
963	Dda3937_04202	Lipid metabolism and transport > Phospholipid transport and metabolism > phospholipid biosynthesis	2578	plsX	fatty acid/phospholipid synthesis protein	7	tandem	O	0.842556	0.12968	+	1.38391	0.000559876	O	0.738007	0.0792416	+	1.13627	0.00551155
964	Dda3937_00171	Lipid metabolism and transport > Phospholipid transport and metabolism > phospholipid biosynthesis	128	plsY	glycerol-3-phosphate acyltransferase PlsY	9	tandem	O	0.0311807	0.948073	O	0.46393	0.0565802	O	0.182419	0.503253	O	0.363016	0.148942
965	Dda3937_04310	Lipid metabolism and transport > Phospholipid transport and metabolism > phospholipid biosynthesis	555	cdsA	CDP-diglyceride synthase	4	tandem	O	0.118214	0.685871	O	0.116151	0.603951	O	0.194242	0.331252	O	0.352684	0.0616383
966	Dda3937_00887	Lipid metabolism and transport > Phospholipid transport and metabolism > phospholipid biosynthesis	558	pssA	phosphatidylserine synthase (CDP-diacylglycerol-serine O-phosphatidyltransferase)	8	tandem	-	-1.09312	6.84898e-08	-	-0.816789	7.38185e-07	-	-0.695018	2.15803e-05	-	-0.529221	0.00204102
967	Dda3937_04501	Lipid metabolism and transport > Phospholipid transport and metabolism > phospholipid biosynthesis	2778	ybgC	Acyl-CoA thioesterase, involved in phospholipid metabolism. YbgC-ACP interacts with PssA and PlsB	5	tandem	O	-0.231874	0.607463	O	0.295654	0.363411	-	-0.87906	0.00113077	O	0.23314	0.485083
968	Dda3937_02150	Lipid metabolism and transport > Phospholipid transport and metabolism > phospholipid biosynthesis	1275	psd	phosphatidylserine decarboxylase	9	tandem	O	0.0217412	0.973943	O	0.340254	0.309015	O	0.165813	0.655022	O	0.492617	0.124174
969	Dda3937_03171	Lipid metabolism and transport > Phospholipid transport and metabolism > phospholipid biosynthesis	2692		phosphatidylserine decarboxylase	8	tandem	O	1.01622	0.11805	+	0.952355	0.0441926	+	1.0294	0.0217418	O	0.495721	0.322024
970	Dda3937_03958	Lipid metabolism and transport > Phospholipid transport and metabolism > phospholipid biosynthesis	2417	pgsA	CDP-diacylglycerol--glycerol-3-phosphate 3-phosphatidyltransferase	7	tandem	O	0.350811	0.150783	+	0.603903	0.000531498	O	0.0744328	0.745257	+	0.561544	0.00138345
971	Dda3937_01959	Lipid metabolism and transport > Phospholipid transport and metabolism > phospholipid biosynthesis	1158	pgpA	phosphatidylglycerophosphatase A	4	convergent	O	-0.11471	0.738261	O	-0.376395	0.0855453	O	0.125936	0.618942	O	0.263952	0.267764
972	Dda3937_04035	Lipid metabolism and transport > Phospholipid transport and metabolism > phospholipid biosynthesis	2470	pgpB	phosphatidylglycerophosphatase B	7	divergent	+	1.48449	0.00108956	+	1.11009	0.00285263	+	1.34734	0.000147873	O	0.755993	0.0537126
973	Dda3937_03382	Lipid metabolism and transport > Phospholipid transport and metabolism > phospholipid biosynthesis	2019	pgpC	Phosphatidylglycerophosphatase C, membrane bound	8	tandem	O	-0.414552	0.352671	-	-0.684711	0.0301463	O	-0.250692	0.479234	O	-0.357993	0.293916
974	Dda3937_02889	Lipid metabolism and transport > Phospholipid transport and metabolism > phospholipid biosynthesis	1706		Putative phosphatase	5	convergent	O	-0.193767	0.788968	O	-0.544212	0.220618	O	-0.277729	0.587728	O	-0.299346	0.525111
975	Dda3937_02890	Lipid metabolism and transport > Phospholipid transport and metabolism > phospholipid biosynthesis	1707		Putative phosphatase	5	tandem	O	1.12874	0.067068	O	0.559053	0.291153	+	1.73001	9.62762e-05	O	0.536097	0.311515
976	Dda3937_00561	Lipid metabolism and transport > Phospholipid transport and metabolism > phospholipid biosynthesis	2838	clsA	cardiolipin synthase 1	6	tandem	O	-0.480745	0.156056	O	-0.310924	0.259836	O	0.0118905	0.973103	O	-0.421839	0.104142
977	Dda3937_04007	Lipid metabolism and transport > Phospholipid transport and metabolism > phospholipid biosynthesis	2449	clsB	Cardiolipin synthase 2	5	convergent	O	0.0655569	0.939293	-	-0.974113	0.0256486	O	-0.0216097	0.970923	-	-0.87929	0.0374261
978	Dda3937_00776	Lipid metabolism and transport > Phospholipid transport and metabolism > phospholipid biosynthesis	500	cfa_2	Cyclopropane-fatty-acyl-phospholipid synthase	5	divergent	O	1.28048	0.0849654	+	1.19382	0.0431809	O	0.373111	0.583491	O	0.904785	0.143436
979	Dda3937_04104	Lipid metabolism and transport > Phospholipid transport and metabolism > phospholipid biosynthesis	2512	cfa_1	Cyclopropane-fatty-acyl-phospholipid synthase	7	convergent	O	-0.224237	0.65299	O	0.164656	0.680775	O	-0.374742	0.263236	O	-0.161295	0.678567
980	Dda3937_03000	Lipid metabolism and transport > Phospholipid transport and metabolism > phospholipid biosynthesis	1774	cdh	CDP-diacylglycerol phosphotidylhydrolase	5	tandem	O	-0.968083	0.139129	O	-0.897787	0.0705363	-	-1.0754	0.0318336	-	-0.989442	0.0478944
981	Dda3937_00484	Lipid metabolism and transport > Phospholipid transport and metabolism > phospholipid transport	338	mlaA	predicted lipoprotein	7	tandem	O	0.288085	0.334562	O	0.302692	0.184525	O	0.29311	0.181326	O	0.334369	0.134802
982	Dda3937_00689	Lipid metabolism and transport > Phospholipid transport and metabolism > phospholipid transport	457	mlaF	MlaFEDCB phospholipid ABC transporter; maintains OM lipid asymmetry. MlaFEDCB is a predicted ABC import system that probably maintains outer membrane lipid asymmetry by retrograde import of phospholipids from the outer leaflet of the OM	2	divergent	+	1.1241	2.38427e-08	+	1.26542	2.77339e-15	+	1.72248	7.42904e-28	+	1.65857	1.37184e-25
983	Dda3937_00690	Lipid metabolism and transport > Phospholipid transport and metabolism > phospholipid transport	457	mlaE	MlaFEDCB phospholipid ABC transporter; maintains OM lipid asymmetry	2	tandem	+	1.67493	5.73603e-12	+	1.2459	4.26942e-10	+	1.77078	5.57479e-20	+	1.55624	3.068e-15
984	Dda3937_00691	Lipid metabolism and transport > Phospholipid transport and metabolism > phospholipid transport	457	mlaD	MlaFEDCB phospholipid ABC transporter; maintains OM lipid asymmetry	2	tandem	+	1.58204	2.46407e-08	+	1.3871	1.45226e-09	+	1.68806	7.15009e-14	+	1.55623	9.36139e-12
985	Dda3937_00693	Lipid metabolism and transport > Phospholipid transport and metabolism > phospholipid transport	457	mlaB	MlaFEDCB phospholipid ABC transporter; maintains OM lipid asymmetry	2	tandem	+	2.05793	1.12684e-11	+	2.10032	5.79894e-18	+	2.26149	5.57677e-21	+	1.67484	1.31406e-11
986	Dda3937_00692	Lipid metabolism and transport > Phospholipid transport and metabolism > phospholipid transport	457	mlaC	MlaFEDCB phospholipid ABC transporter; maintains OM lipid asymmetry	2	tandem	+	2.02785	7.46261e-16	+	1.84833	1.79918e-19	+	2.30665	1.05168e-30	+	1.71391	5.7718e-17
987	Dda3937_02725	Lipid metabolism and transport > Phospholipid transport and metabolism > phospholipid recycle	1607	dgkA	diacylglycerol kinase	3	divergent	O	-0.750056	0.0867241	O	-0.525263	0.0963825	-	-0.705232	0.0384482	O	-0.213153	0.567464
988	Dda3937_02592	Lipid metabolism and transport > Phospholipid transport and metabolism > phospholipid recycle	1526	aas	bifunctional 2-acylglycerophospho-ethanolamine acyl transferase/acyl-acyl carrier protein synthetase; salvage pathway for reacylation; inner membrane; bifunctional for turnover/incorporation	9	tandem	+	0.73268	0.0166262	O	0.0843321	0.80913	+	0.964815	2.18529e-05	O	-0.10285	0.748131
989	Dda3937_02593	Lipid metabolism and transport > Phospholipid transport and metabolism > phospholipid recycle	1526	lplT	Lysophospholipid transporter	9	tandem	+	0.879731	1.25894e-06	O	-0.126149	0.513551	+	0.704567	1.57961e-06	O	0.0049642	0.983403
990	Dda3937_02594	Lipid metabolism and transport > Phospholipid transport and metabolism > phospholipid recycle	1526	elaA	Acetyltransferase	9	convergent	O	1.09926	0.0603994	O	-0.0060682	0.991785	O	0.77193	0.0951665	O	0.035679	0.961073
991	Dda3937_00307	Lipid metabolism and transport > Phospholipid transport and metabolism > phospholipases	215	pldA	outer membrane phospholipase A	10	divergent	O	0.1274	0.760768	O	0.0704064	0.844827	O	0.166331	0.578627	O	0.452087	0.0856708
992	Dda3937_00313	Lipid metabolism and transport > Phospholipid transport and metabolism > phospholipases	221	pldB	lysophospholipase L(2)	10	divergent	+	0.784899	0.00373593	+	0.623342	0.00460369	+	0.631543	0.00316017	+	0.531539	0.0181896
993	Dda3937_00831	Lipid metabolism and transport > Phospholipid transport and metabolism > phospholipases	522		Phospholipase A1	5	tandem	O	-0.385119	0.314732	O	-0.419382	0.128557	-	-0.783365	0.00480654	-	-0.850443	0.00165665
994	Dda3937_02289	Lipid metabolism and transport > Phospholipid transport and metabolism > phospholipases	1352		Phospholipase C 4 precursor	3	divergent	O	0.681725	0.481094	O	-0.0735509	0.940985	O	0.21502	0.792726	O	0.0357199	0.971665
995	Dda3937_04709	Lipid metabolism and transport > Phospholipid transport and metabolism > phospholipases	2930		Lipase	5	convergent	O	-0.202174	0.489358	O	-0.099208	0.693188	O	0.346934	0.0692016	O	-0.171134	0.47484
996	Dda3937_00460	Lipid metabolism and transport > Phospholipid transport and metabolism > phospholipases	320		Lipase	9	convergent	O	-0.0809426	0.909997	O	-0.0774226	0.869164	O	-0.409889	0.359314	O	-0.50604	0.138934
997	Dda3937_04044	Lipid metabolism and transport > Phospholipid transport and metabolism > phospholipases	2478	rssA	Predicted phospholipase	6	divergent	O	0.132953	0.838898	O	-0.698666	0.0766866	O	-0.10482	0.827102	O	-0.427349	0.308373
998	Dda3937_01961	Lipid metabolism and transport > Phospholipid transport and metabolism > Terpenoid backbone biosynthesis	1159	ispA	geranyltranstransferase	4	tandem	-	-0.732164	0.0322517	O	-0.514134	0.0622179	O	-0.297555	0.313249	O	0.212552	0.500306
999	Dda3937_03525	Lipid metabolism and transport > Phospholipid transport and metabolism > Terpenoid backbone biosynthesis	2123	ispB	octaprenyl diphosphate synthase	3	tandem	+	0.64369	0.0499166	+	0.966686	6.8795e-05	O	0.480527	0.0623422	+	0.902447	0.000231605
1000	Dda3937_03705	Lipid metabolism and transport > Phospholipid transport and metabolism > Terpenoid backbone biosynthesis	2254	ispG	1-hydroxy-2-methyl-2-(E)-butenyl 4-diphosphate synthase	8	tandem	O	-0.151458	0.805595	O	0.0107591	0.984213	O	-0.670712	0.0660954	O	-0.561333	0.149401
1001	Dda3937_01393	Lipid metabolism and transport > Phospholipid transport and metabolism > Terpenoid backbone biosynthesis	264	ispH	1-hydroxy-2-methyl-2-(E)-butenyl 4-diphosphate reductase, 4Fe-4S protein	9	tandem	O	-0.0215677	0.975147	O	-0.215111	0.579393	-	-0.801853	0.00917491	O	-0.503	0.138934
1002	Dda3937_00035	Lipid metabolism and transport > Phospholipid transport and metabolism > Terpenoid backbone biosynthesis	28	ispE	4-diphosphocytidyl-2-C-methylerythritol kinase	6	tandem	O	-0.723658	0.214124	O	0.279141	0.595644	-	-1.05763	0.0107044	O	0.188306	0.729122
1003	Dda3937_03907	Lipid metabolism and transport > Phospholipid transport and metabolism > Terpenoid backbone biosynthesis	2387	ispF	2-C-methyl-D-erythritol 2,4-cyclodiphosphate synthase	9	tandem	O	-0.199865	0.702579	O	-0.412181	0.25132	O	0.207496	0.587512	O	-0.0208837	0.968347
1004	Dda3937_03906	Lipid metabolism and transport > Phospholipid transport and metabolism > Terpenoid backbone biosynthesis	2387	ispD	2-C-methyl-D-erythritol 4-phosphate cytidylyltransferase	9	tandem	O	-0.458465	0.117682	-	-0.472073	0.0336714	O	-0.0490132	0.870436	O	0.438374	0.0535398
1005	Dda3937_00884	Lipid metabolism and transport > Phospholipid transport and metabolism > Terpenoid backbone biosynthesis	555	ispU	undecaprenyl pyrophosphate synthetase (di-trans,poly-cis-decaprenylcistransferase)	4	tandem	O	-0.325249	0.319667	O	-0.201076	0.45801	O	-0.305905	0.209131	O	0.329081	0.190988
1006	Dda3937_01960	Lipid metabolism and transport > Phospholipid transport and metabolism > Terpenoid backbone biosynthesis	1159	dxs	1-deoxyxylulose-5-phosphate synthase, thiamine-requiring, FAD-requiring	4	convergent	O	-0.582446	0.196143	O	-0.3235	0.395143	O	-0.464262	0.178277	O	-0.17019	0.679972
1007	Dda3937_00883	Lipid metabolism and transport > Phospholipid transport and metabolism > Terpenoid backbone biosynthesis	554	dxr	1-deoxy-d-xylulose 5-phosphate reductoisomerase	4	tandem	O	0.793726	0.063958	O	0.579197	0.0974282	O	0.644567	0.0531323	O	0.232578	0.565703
1008	Dda3937_00714	Lipid metabolism and transport > Phospholipid transport and metabolism > Terpenoid backbone biosynthesis	468	elbB	isoprenoid biosynthesis protein with amidotransferase-like domain	2	tandem	O	0.0519318	0.951317	O	-0.0472676	0.941473	O	-0.185191	0.721572	O	-0.221987	0.67149
1009	Dda3937_00097	Nucleotide metabolism and transport > purine nucleotide biosynthetic process	2861	purR	purine regulon regulation; DNA-binding transcriptional repressor, hypoxanthine-binding	7	divergent	-	-1.86254	0.00231739	O	-0.896397	0.0913581	-	-2.14867	4.23125e-06	O	0.757656	0.162392
1010	Dda3937_00244	Nucleotide metabolism and transport > purine nucleotide biosynthetic process	175	purH	phosphoribosylaminoimidazolecarboxamide formyltransferase/IMP cyclohydrolase	1	divergent	O	-0.54335	0.385782	O	0.808688	0.0725968	-	-1.60823	7.18089e-05	+	1.46603	0.000391099
1011	Dda3937_01682	Nucleotide metabolism and transport > purine nucleotide biosynthetic process	1009	purE	N5-carboxyaminoimidazole ribonucleotide mutase	8	tandem	O	0.517218	0.617107	+	1.3725	0.0413921	O	0.828705	0.234675	+	2.96899	1.23042e-06
1012	Dda3937_01683	Nucleotide metabolism and transport > purine nucleotide biosynthetic process	1009	purK	N5-carboxyaminoimidazole ribonucleotide synthase	8	tandem	O	0.681296	0.552746	+	1.52951	0.0438465	O	0.757605	0.348684	+	2.85751	3.94938e-05
1013	Dda3937_02505	Nucleotide metabolism and transport > purine nucleotide biosynthetic process	1478	purC	phosphoribosylaminoimidazole-succinocarboxamide synthetase	5	tandem	O	0.103629	0.857562	O	0.608869	0.0786187	O	-0.198836	0.613071	O	0.66343	0.0503495
1014	Dda3937_00243	Nucleotide metabolism and transport > purine nucleotide biosynthetic process	175	purD	phosphoribosylglycinamide synthetase phosphoribosylamine-glycine ligase	1	convergent	O	-0.274388	0.633134	+	1.11936	0.0014017	-	-1.54612	3.6883e-06	+	1.30238	0.000156322
1015	Dda3937_02099	Nucleotide metabolism and transport > purine nucleotide biosynthetic process	1243	purF	amidophosphoribosyltransferase	7	tandem	O	0.717752	0.332461	+	1.51996	0.00274473	O	0.399133	0.502483	+	2.11718	1.39373e-05
1016	Dda3937_03379	Nucleotide metabolism and transport > purine nucleotide biosynthetic process	2016	purL	phosphoribosylformyl-glycineamide synthetase	8	divergent	O	1.24608	0.0831746	+	2.21405	1.95507e-05	O	0.556344	0.357553	+	2.38759	3.2216e-06
1017	Dda3937_03571	Nucleotide metabolism and transport > purine nucleotide biosynthetic process	2159	purT	phosphoribosylglycinamide formyltransferase 2	6	tandem	-	-1.62136	0.00263625	O	-0.529504	0.288223	-	-2.40148	5.12477e-09	O	0.192271	0.736388
1018	Dda3937_02515	Nucleotide metabolism and transport > purine nucleotide biosynthetic process	1485	purM	phosphoribosylaminoimidazole synthetase	5	divergent	O	0.997915	0.113351	+	1.86635	3.31826e-05	O	0.575135	0.258941	+	2.8435	4.76027e-11
1019	Dda3937_02516	Nucleotide metabolism and transport > purine nucleotide biosynthetic process	1485	purN	phosphoribosylglycinamide formyltransferase 1	5	tandem	O	0.939286	0.215628	+	2.14402	4.25468e-05	O	0.21181	0.76209	+	2.45859	1.92642e-06
1020	Dda3937_02087	Nucleotide metabolism and transport > purine nucleotide biosynthetic process	1235	purB	adenylosuccinate lyase	6	tandem	O	0.477897	0.161227	+	1.09842	3.19891e-06	+	0.586146	0.0181952	+	1.20563	2.45772e-07
1021	Dda3937_00004	Nucleotide metabolism and transport > purine nucleotide biosynthetic process	3	guaB	IMP dehydrogenase	8	divergent	O	-0.329061	0.676975	O	0.238226	0.711246	O	-0.248293	0.671831	+	1.2025	0.0133601
1022	Dda3937_00005	Nucleotide metabolism and transport > purine nucleotide biosynthetic process	4	guaA	GMP synthetase (glutamine aminotransferase)	8	tandem	O	0.566359	0.224054	+	0.753983	0.0290438	+	0.772609	0.020251	+	1.42623	7.17166e-06
1023	Dda3937_04046	Nucleotide metabolism and transport > purine nucleotide biosynthetic process	2480	purU	Formyltetrahydrofolate deformylase	6	convergent	-	-1.20595	0.000117479	-	-0.544433	0.047435	O	-0.481789	0.0727549	O	0.25581	0.402477
1024	Dda3937_01827	Nucleotide metabolism and transport > purine nucleotide biosynthetic process	1084		GMP synthase [glutamine-hydrolyzing]	7	tandem	O	-0.687948	0.0881209	-	-0.780386	0.00971799	-	-0.706724	0.0187627	-	-0.85972	0.00380971
1025	Dda3937_04713	Nucleotide metabolism and transport > purine nucleotide biosynthetic process	2931	guaD	Guanine deaminase	6	divergent	-	-0.806948	0.0401575	-	-0.664232	0.0270225	-	-0.752047	0.0119829	-	-1.17266	2.05455e-05
1026	Dda3937_01129	Nucleotide metabolism and transport > purine nucleotide biosynthetic process	697	gmk	guanylate kinase	1	divergent	O	0.0546682	0.90853	+	0.622017	0.0166467	O	-0.0837458	0.80052	+	0.70549	0.00554494
1027	Dda3937_00429	Nucleotide metabolism and transport > purine nucleotide biosynthetic process	307	purA	adenylosuccinate synthetase	9	convergent	+	0.748967	0.0458989	+	1.03363	0.000230925	+	1.11155	4.21749e-05	+	1.31929	1.2599e-06
1028	Dda3937_00284	Nucleotide metabolism and transport > purine nucleotide biosynthetic process	201		Adenylosuccinate lyase	10	divergent	-	-1.0267	0.00802216	O	0.276741	0.457817	-	-1.27336	1.27608e-05	O	-0.318085	0.379103
1029	Dda3937_04493	Nucleotide metabolism and transport > purine nucleotide biosynthetic process	2771	ushA	UDP-sugar hydrolase; 5'-nucleotidase	4	divergent	O	-0.27971	0.335192	-	-0.426886	0.0414257	O	-0.117924	0.625489	O	-0.118624	0.63606
1030	Dda3937_04072	Nucleotide metabolism and transport > purine nucleotide biosynthetic process	2497	hpt	hypoxanthine phosphoribosyltransferase	8	tandem	-	-0.819407	0.00173148	-	-0.54189	0.0124381	-	-0.666574	0.00152109	O	-0.0380924	0.903964
1031	Dda3937_00931	Nucleotide metabolism and transport > purine nucleotide biosynthetic process	581	gpt	guanine-xanthine phosphoribosyltransferase	8	divergent	O	-0.379388	0.616906	O	0.494369	0.370202	O	0.0481417	0.941597	+	2.615	2.15304e-09
1032	Dda3937_03287	Nucleotide metabolism and transport > purine nucleotide biosynthetic process	1945	adk	adenylate kinase	4	tandem	-	-2.13156	2.58536e-07	-	-1.48722	1.33975e-05	-	-1.02548	0.00297118	O	0.107264	0.82266
1033	Dda3937_03049	Nucleotide metabolism and transport > purine nucleotide biosynthetic process	1801		predicted Adenylate kinase and related kinases	1	convergent	O	0.549875	0.291052	O	0.639469	0.101951	+	0.760685	0.044067	+	1.36581	0.000125893
1034	Dda3937_00606	Nucleotide metabolism and transport > purine nucleotide biosynthetic process	416	add	Adenosine deaminase	6	convergent	-	-1.72157	2.08776e-10	-	-1.42601	1.42768e-11	-	-1.49977	2.25596e-12	-	-0.970484	6.61055e-06
1035	Dda3937_03292	Nucleotide metabolism and transport > purine nucleotide biosynthetic process	1948	apt	adenine phosphoribosyltransferase	4	tandem	-	-1.98148	4.43233e-07	-	-1.03458	0.0019478	-	-0.689928	0.0428445	O	0.401088	0.296
1036	Dda3937_02240	Nucleotide metabolism and transport > purine nucleotide biosynthetic process	1323	guaC	GMP reductase	9	tandem	O	0.516853	0.176775	O	0.200806	0.555797	O	0.114537	0.749219	O	-0.194608	0.569432
1037	Dda3937_00834	Nucleotide metabolism and transport > purine nucleotide biosynthetic process	524	amn	AMP nucleosidase	5	tandem	O	0.384424	0.286079	+	0.577118	0.0253782	O	0.238084	0.409907	O	0.0378964	0.920944
1038	Dda3937_00034	Nucleotide metabolism and transport > purine nucleotide biosynthetic process	27	prsA	phosphoribosylpyrophosphate synthase	6	tandem	O	-0.246032	0.760767	O	0.525245	0.336519	O	-0.234804	0.687739	+	1.0158	0.0382063
1039	Dda3937_03588	Nucleotide metabolism and transport > purine nucleotide biosynthetic process	2174		Glutamine amidotransferase, class I	5	tandem	O	-0.384341	0.533816	O	-0.630722	0.120571	O	-0.603448	0.163319	O	-0.421309	0.353313
1040	Dda3937_01039	Nucleotide metabolism and transport > Pyrimidine Nucleotide Biosynthesis	647		Carbamoyl-phosphate synthase large chain	11	tandem	O	1.13762	0.106915	O	-0.107272	0.893072	+	1.46812	0.00421108	O	0.130687	0.858132
1041	Dda3937_01389	Nucleotide metabolism and transport > Pyrimidine Nucleotide Biosynthesis	851	carB	carbamoyl-phosphate synthase large subunit	9	convergent	-	-2.53969	0.00466846	-	-1.71312	0.0221249	-	-2.71513	7.5563e-05	O	-1.06206	0.184881
1042	Dda3937_01390	Nucleotide metabolism and transport > Pyrimidine Nucleotide Biosynthesis	852	carA	carbamoyl phosphate synthetase small subunit, glutamine amidotransferase	9	tandem	O	-2.33879	0.055133	O	-1.68811	0.0914415	-	-2.51592	0.00579738	O	-0.4291	0.722916
1043	Dda3937_03422	Nucleotide metabolism and transport > Pyrimidine Nucleotide Biosynthesis	2051		Carbamoyl-phosphate synthase small chain	7	tandem	O	-0.348306	0.139046	O	-0.0576418	0.816938	O	0.0793144	0.714438	-	-0.490213	0.00496857
1044	Dda3937_01284	Nucleotide metabolism and transport > Pyrimidine Nucleotide Biosynthesis	791	pyrB	aspartate carbamoyltransferase, catalytic subunit	2	tandem	O	-1.1207	0.068349	O	-0.359403	0.532036	-	-1.62606	0.000736556	O	-0.266671	0.652747
1045	Dda3937_01283	Nucleotide metabolism and transport > Pyrimidine Nucleotide Biosynthesis	791	pyrI	aspartate carbamoyltransferase, regulatory subunit	2	tandem	O	-1.23336	0.0591475	O	-0.212491	0.753287	-	-1.54865	0.00191495	O	-0.733272	0.186166
1046	Dda3937_03514	Nucleotide metabolism and transport > Pyrimidine Nucleotide Biosynthesis	2115	pyrD	dihydro-orotate oxidase, FMN-linked	7	divergent	O	0.0435235	0.971269	O	0.560192	0.374352	O	-0.194977	0.777502	O	0.785079	0.186914
1047	Dda3937_03554	Nucleotide metabolism and transport > Pyrimidine Nucleotide Biosynthesis	2147	pyrC	dihydro-orotase	7	divergent	O	-0.918832	0.140111	O	-0.345199	0.537549	O	0.0942706	0.878812	O	0.221774	0.707005
1048	Dda3937_04038	Nucleotide metabolism and transport > Pyrimidine Nucleotide Biosynthesis	2472	pyrF	orotidine-5'-phosphate decarboxylase	7	tandem	-	-1.04913	0.0199467	-	-1.00318	0.00484846	O	-0.645762	0.0825243	+	0.986589	0.00589792
1049	Dda3937_03258	Nucleotide metabolism and transport > Pyrimidine Nucleotide Biosynthesis	1924	pyrE	orotate phosphoribosyltransferase	11	convergent	O	0.54626	0.20362	O	0.139959	0.738316	O	0.361452	0.288755	O	0.189173	0.621809
1050	Dda3937_02624	Nucleotide metabolism and transport > Pyrimidine Nucleotide Biosynthesis	1542		Orotate phosphoribosyltransferase	9	divergent	O	1.08078	0.159892	O	0.654149	0.305573	O	0.870253	0.163782	O	0.410973	0.606437
1051	Dda3937_00881	Nucleotide metabolism and transport > Pyrimidine Nucleotide Biosynthesis	552	pyrH	uridylate kinase	4	tandem	+	1.26687	0.000383001	+	1.05923	0.000252237	+	1.26132	5.68697e-06	+	1.42769	3.60228e-07
1052	Dda3937_00197	Nucleotide metabolism and transport > Pyrimidine Nucleotide Biosynthesis	148	pyrG	CTP synthetase	9	tandem	+	0.734815	0.000125059	+	0.78634	1.92102e-07	+	0.410578	0.00971334	O	0.147879	0.43621
1053	Dda3937_01579	Nucleotide metabolism and transport > Pyrimidine Nucleotide Biosynthesis	954		CTP synthase	1	tandem	O	0.00412497	0.994424	+	0.683191	0.0127151	O	0.243427	0.447458	O	0.33597	0.270283
1054	Dda3937_01392	Nucleotide metabolism and transport > Pyrimidine Nucleotide Biosynthesis	854	rihC	ribonucleoside hydrolase 3	9	tandem	-	-1.66495	0.00163463	-	-1.35958	0.00104624	-	-1.35389	0.00113077	-	-1.03622	0.0158215
1055	Dda3937_02055	Nucleotide metabolism and transport > Pyrimidine Nucleotide Biosynthesis	1216	udp	uridine phosphorylase	10	divergent	O	0.853917	0.223493	O	0.680008	0.230338	+	1.1755	0.0189607	+	1.04212	0.0463907
1056	Dda3937_02514	Nucleotide metabolism and transport > Pyrimidine Nucleotide Biosynthesis	1484	upp	uracil phosphoribosyltransferase	5	divergent	O	0.052169	0.909169	+	1.03318	8.68104e-06	O	0.157545	0.60445	+	1.75379	7.68509e-15
1057	Dda3937_03933	Nucleotide metabolism and transport > Pyrimidine Nucleotide Biosynthesis	2402	udk	uridine/cytidine kinase	5	tandem	O	0.331744	0.579502	+	0.966908	0.0115493	O	-0.17472	0.718985	+	1.48076	5.13907e-05
1058	Dda3937_03742	Nucleotide metabolism and transport > Pyrimidine Nucleotide Biosynthesis	2284	cdd	cytidine/deoxycytidine deaminase	5	tandem	+	1.84492	9.36359e-05	O	0.640785	0.124793	+	1.76917	6.0465e-06	O	0.535553	0.194453
1059	Dda3937_04066	Nucleotide metabolism and transport > Pyrimidine Nucleotide Biosynthesis	2492	cmk	cytidylate kinase	6	tandem	+	1.77388	1.29464e-08	+	1.09823	2.30196e-05	+	1.85174	4.503e-14	+	1.44329	9.83347e-09
1060	Dda3937_02604	Nucleotide metabolism and transport > Pyrimidine Nucleotide Biosynthesis	1531	codA	Cytosine deaminase	9	tandem	O	0.233279	0.711145	O	0.168332	0.739307	O	0.539468	0.171042	O	0.139911	0.771998
1061	Dda3937_04057	Nucleotide metabolism and transport > Pyrimidine Nucleotide Biosynthesis	2486	tdk	thymidine kinase/deoxyuridine kinase	6	tandem	O	0.334732	0.593493	+	0.867892	0.0320908	O	-0.0791201	0.880188	O	0.0773075	0.891673
1062	Dda3937_03932	Nucleotide metabolism and transport > Major pathway of Thymidine(dTTP) sythesis	2401	dcd	2'-deoxycytidine 5'-triphosphate deaminase	5	tandem	O	0.35601	0.298121	O	0.456922	0.068756	O	0.00518027	0.988335	+	1.09931	1.14793e-06
1063	Dda3937_03260	Nucleotide metabolism and transport > Major pathway of Thymidine(dTTP) sythesis	1926	dut	deoxyuridinetriphosphatase	11	tandem	+	1.16081	7.44863e-05	+	1.33588	6.07257e-09	+	1.1961	1.89773e-07	+	1.20526	2.31287e-07
1064	Dda3937_00851	Nucleotide metabolism and transport > Major pathway of Thymidine(dTTP) sythesis	534	thyA	thymidylate synthetase	4	tandem	+	2.14586	7.22202e-10	+	1.66482	3.82504e-09	+	2.03026	2.24657e-13	+	1.50255	1.63669e-07
1065	Dda3937_02249	Nucleotide metabolism and transport > Major pathway of Thymidine(dTTP) sythesis	1328	tmk	thymidylate kinase	7	tandem	-	-0.651567	0.0388616	-	-0.812452	0.000522882	O	-0.356318	0.174351	O	0.203288	0.488757
1066	Dda3937_01124	Nucleotide metabolism and transport > Nucleoside transporter	696	xanP	Xanthine permease	11	tandem	O	-1.20886	0.12203	O	0.508507	0.464721	O	-0.578697	0.37465	+	2.35101	2.12847e-05
1067	Dda3937_01088	Nucleotide metabolism and transport > Nucleoside transporter	675	purP	Adenine permease, high affinity; adenine:H+ symporter	11	tandem	-	-1.05547	0.0102286	O	-0.369628	0.325995	-	-0.729621	0.0292226	O	0.506217	0.15851
1068	Dda3937_02245	Nucleotide metabolism and transport > Nucleoside transporter	1326	tsx	Nucleoside-specific channel-forming protein tsx precursor	9	divergent	O	-0.36308	0.517778	O	0.0473145	0.932314	-	-1.04871	0.00450977	O	0.74679	0.0567203
1069	Dda3937_02822	Nucleotide metabolism and transport > Nucleoside transporter	1663	nupC	Nucleoside permease nupC	8	divergent	+	0.859003	9.93535e-06	+	1.12077	7.6624e-14	+	1.12747	2.48374e-13	+	1.03093	8.77931e-12
1070	Dda3937_02513	Nucleotide metabolism and transport > Nucleoside transporter	1483	uraA	Uracil permease	5	tandem	O	-0.403683	0.617107	O	0.266989	0.684335	O	-0.669794	0.22415	O	0.474738	0.419269
1071	Dda3937_01412	Nucleotide metabolism and transport > Nucleoside transporter	865	codB	Cytosine/purine/uracil/thiamine/allantoin permease family protein	3	tandem	O	0.361073	0.559479	O	-0.116525	0.838361	O	0.31899	0.480538	O	-0.12483	0.815456
1072	Dda3937_02263	Nucleotide metabolism and transport > Nucleoside transporter	1335	ghxQ	Xanthine/uracil permease family protein	3	tandem	O	-0.553105	0.351387	O	-0.0537428	0.931779	O	-0.456959	0.309654	O	0.781889	0.0670001
1073	Dda3937_00904	Nucleotide metabolism and transport > Nucleoside transporter	567		Hydantoin permease	8	divergent	O	-0.836682	0.498234	O	-0.372267	0.668268	O	-1.03794	0.179643	O	-0.409882	0.590342
1074	Dda3937_03701	Nucleotide metabolism and transport > common	2252	ndk	multifunctional nucleoside diphosphate kinase and apyrimidinic endonuclease and 3'-phosphodiesterase	8	tandem	O	0.170655	0.666364	O	0.306122	0.266775	+	0.502144	0.0415093	+	0.765136	0.00139368
1075	Dda3937_02325	Nucleotide metabolism and transport > Nucleotide degradation	1376	deoD	purine-nucleoside phosphorylase	3	convergent	O	0.315404	0.136777	O	0.0133045	0.957109	O	0.290269	0.0767132	O	-0.00825299	0.974491
1076	Dda3937_02326	Nucleotide metabolism and transport > Nucleotide degradation	1377	deoB	phosphopentomutase	3	tandem	O	0.299037	0.437469	O	0.0841352	0.817595	O	0.476414	0.0701412	O	-0.0174204	0.966975
1077	Dda3937_02327	Nucleotide metabolism and transport > Nucleotide degradation	1378	deoA	Thymidine phosphorylase	3	tandem	O	0.121345	0.814432	O	-0.219309	0.548587	O	-0.139565	0.709646	O	-0.285465	0.413488
1078	Dda3937_02328	Nucleotide metabolism and transport > Nucleotide degradation	1378	deoC	2-deoxyribose-5-phosphate aldolase, NAD(P)-linked	3	divergent	O	0.502722	0.232328	O	-0.215904	0.560179	-	-0.666795	0.0402178	O	-0.416965	0.209593
1079	Dda3937_03485	Nucleotide metabolism and transport > Nucleotide degradation	2095	deoR	DNA-binding transcriptional repressor	6	convergent	-	-1.60322	0.000956938	O	-0.00723918	0.989575	-	-1.26132	0.000988798	O	0.259584	0.597619
1080	Dda3937_03885	Nucleotide metabolism and transport > Nucleotide degradation	2372	cytR	DNA-binding transcriptional regulatory protein CytR	1	tandem	O	0.542389	0.0748692	O	0.398053	0.102227	+	0.846115	9.98817e-05	O	0.329381	0.185186
1081	Dda3937_00497	Nucleotide metabolism and transport > Nucleotide degradation	348	dgt	deoxyguanosine triphosphate triphosphohydrolase	8	divergent	-	-0.869538	0.0200592	-	-0.887176	0.00238226	-	-1.0961	8.2834e-05	-	-1.0278	0.000359734
1082	Dda3937_03584	Nucleotide metabolism and transport > Nucleotide degradation	2170	rutD	PyRimidine Utilization. Putative aminoacrylate hydrolase; reactive intermediate detoxification; required for pyrimidine nitrogen degradation in vivo	5	divergent	O	0.140221	0.894957	O	-0.0745399	0.931744	O	0.175547	0.796572	O	-0.740308	0.196677
1083	Dda3937_00400	Nucleotide metabolism and transport > Nucleotide degradation	281	yjjX	Inosine/xanthosine triphosphatase; may be involved in detoxifying ITP and XTP, which are products of oxidative damage and inhibitors of transcription	9	tandem	O	-0.745337	0.0572373	O	-0.608805	0.0549068	-	-0.870605	0.00286915	O	-0.182893	0.627521
1084	Dda3937_02597	Nucleotide metabolism and transport > Nucleotide degradation	1528	rdgB	dITP/XTP pyrophosphatase. Recombination-dependent growth . synthetic lethal with recA; mutant is hyper-recombinogenic	9	tandem	O	0.20577	0.695423	O	0.417343	0.257435	O	0.516387	0.158385	+	0.876995	0.00810904
1085	Dda3937_00360	Nucleotide metabolism and transport > Nucleotide degradation	254	yrfG	GMP/IMP nucleotidase	10	tandem	O	0.172295	0.737392	O	0.0217722	0.963223	O	0.114053	0.771954	O	-0.28656	0.421849
1086	Dda3937_00160	Nucleotide metabolism and transport > Nucleotide degradation	120	cpdB	2',3'-cyclic-nucleotide 2'-phosphodiesterase	9	divergent	O	0.132733	0.623769	-	-0.376705	0.0272221	+	0.403762	0.0161836	O	-0.112517	0.581517
1087	Dda3937_02995	Nucleotide metabolism and transport > Nucleotide degradation	1771		Inosine-uridine preferring nucleoside hydrolase	5	tandem	-	-1.15947	0.0427225	O	-0.865061	0.0556167	-	-1.65572	4.98466e-05	-	-1.36192	0.00285345
1088	Dda3937_02996	Nucleotide metabolism and transport > Nucleotide degradation	1771		Inosine-uridine preferring nucleoside hydrolase	5	tandem	O	-0.92049	0.0858723	O	-0.734893	0.0764908	-	-1.44448	0.000119928	-	-0.843405	0.0429219
1089	Dda3937_01617	Nucleotide metabolism and transport > Nudix hydrolase	973	nudB	dATP pyrophosphohydrolase	6	tandem	+	1.14242	1.12737e-05	+	1.20537	4.25916e-09	+	1.01853	1.00508e-06	+	1.08123	2.43144e-07
1090	Dda3937_00362	Nucleotide metabolism and transport > Nudix hydrolase	256	nudE	ADP-ribose diphosphatase	10	tandem	O	-0.260489	0.350818	O	-0.0891565	0.730243	-	-0.4918	0.00995256	O	0.0536962	0.836164
1091	Dda3937_04303	Nucleotide metabolism and transport > Nudix hydrolase	2640	nudF	ADP-ribose pyrophosphatase	2	divergent	O	0.0567487	0.923572	O	0.24646	0.504735	O	0.0271109	0.952592	O	0.268259	0.466757
1092	Dda3937_03387	Nucleotide metabolism and transport > Nudix hydrolase	2024	nudH	nucleotide hydrolase	4	divergent	O	0.576896	0.097157	O	0.514259	0.0608468	O	0.252552	0.392328	O	-0.0378467	0.922329
1093	Dda3937_03720	Nucleotide metabolism and transport > Nudix hydrolase	2265	nudL	predicted NUDIX hydrolase. Weak 3-phosphohydroxypyruvate phosphatase activity; predicted CoA pyrophosphohydrolase;	6	tandem	O	0.0307271	0.982537	O	0.197491	0.826066	O	-0.177843	0.827359	O	0.443957	0.561116
1094	Dda3937_01397	Nucleotide metabolism and transport > Nudix hydrolase	855	nudK	GDP-mannose pyrophosphatase	3	convergent	O	0.306619	0.389515	O	0.277072	0.317169	O	0.251704	0.351838	+	0.727451	0.00235812
1095	Dda3937_00014	Nucleotide metabolism and transport > Nudix hydrolase	11		Nudix hydrolase family protein YffH	6	divergent	O	-0.655061	0.13756	O	-0.40152	0.243843	-	-0.697578	0.0482808	O	-0.254702	0.508911
1096	Dda3937_01467	Nucleotide metabolism and transport > Nudix hydrolase	903		MutT/nudix family protein	4	convergent	O	0.176991	0.752895	O	0.0304297	0.95363	O	0.0332871	0.942749	O	-0.150599	0.721655
1097	Dda3937_03795	Nucleotide metabolism and transport > Nudix hydrolase	2318		Mutator mutT protein (7,8-dihydro-8-oxoguanine-triphosphatase) / Thiamin-phosphate pyrophosphorylase-like protein	6	tandem	O	-0.970621	0.151356	O	-0.423292	0.478219	O	-0.293916	0.622542	O	0.581331	0.301107
1098	Dda3937_03864	Nucleotide metabolism and transport > Nudix hydrolase	2355		putative MutT/nudix-family hydrolase	1	tandem	O	0.509286	0.204761	+	0.779328	0.00612499	O	0.314216	0.343265	+	1.16662	2.81949e-05
1099	Dda3937_00012	Nucleotide metabolism and transport > Nudix hydrolase	10		NUDIX hydrolase	6	convergent	-	-1.97995	1.36585e-06	-	-0.8751	0.011734	-	-1.02408	0.000982873	O	-0.642437	0.0544849
1100	Dda3937_04165	Nucleotide metabolism and transport > Reduction of NDP(NTP) to dNDP(dNTP)	2556	nrdA	Ribonucleotide reductase of class Ia (aerobic), alpha subunit	5	tandem	+	1.60941	1.97146e-09	+	1.60111	6.52048e-14	+	0.621316	0.00691259	+	0.566937	0.0174562
1101	Dda3937_04164	Nucleotide metabolism and transport > Reduction of NDP(NTP) to dNDP(dNTP)	2555	nrdB	Ribonucleotide reductase of class Ia (aerobic), beta subunit	5	tandem	+	1.41432	7.56517e-06	+	1.3691	5.07829e-08	+	0.63478	0.0192135	O	0.461093	0.112776
1102	Dda3937_03977	Nucleotide metabolism and transport > Reduction of NDP(NTP) to dNDP(dNTP)	2431	nrdE	ribonucleoside-diphosphate reductase 2, alpha subunit	8	tandem	-	-1.53174	0.00278068	-	-1.65191	3.34385e-05	-	-1.83536	1.16324e-06	-	-2.33579	9.0419e-10
1103	Dda3937_03976	Nucleotide metabolism and transport > Reduction of NDP(NTP) to dNDP(dNTP)	2431	nrdF	ribonucleoside-diphosphate reductase 2, beta subunit, ferritin-like	8	convergent	-	-1.04575	0.0415778	-	-1.05097	0.00747014	-	-1.38608	0.000147509	-	-2.04691	1.65549e-08
1104	Dda3937_03979	Nucleotide metabolism and transport > Reduction of NDP(NTP) to dNDP(dNTP)	2431	nrdH	glutaredoxin-like protein	8	tandem	-	-2.06577	0.0479622	O	-1.61188	0.0639244	-	-2.87514	0.00018233	-	-1.92222	0.015834
1105	Dda3937_03978	Nucleotide metabolism and transport > Reduction of NDP(NTP) to dNDP(dNTP)	2431	nrdI	protein that stimulates ribonucleotide reduction	8	tandem	-	-1.80864	0.0149022	-	-1.62982	0.00356514	-	-2.43493	3.31596e-06	-	-1.75854	0.00034956
1106	Dda3937_01273	Nucleotide metabolism and transport > Reduction of NDP(NTP) to dNDP(dNTP)	785	nrdD	anaerobic ribonucleoside-triphosphate reductase	2	divergent	+	1.0206	0.00930908	O	0.326645	0.377512	+	1.07444	0.000341349	O	0.400581	0.257421
1107	Dda3937_01272	Nucleotide metabolism and transport > Reduction of NDP(NTP) to dNDP(dNTP)	784	nrdG	anaerobic ribonucleotide reductase activating protein	2	convergent	+	1.59291	5.02126e-09	+	0.749303	0.00105138	+	1.9426	2.38667e-20	+	0.701564	0.0015792
1108	Dda3937_01954	Nucleotide metabolism and transport > Reduction of NDP(NTP) to dNDP(dNTP)	1156	ndrR	Ribonucleotide reductase transcriptional regulator NrdR. Predicted binding sites has been reported for the nrdAB, nrdDG, and nrdHIEF operons (Rodionov, 2005)	4	divergent	O	-0.310811	0.599754	O	-0.0904254	0.869821	O	-0.139791	0.767078	O	0.214146	0.643205
1109	Dda3937_00515	Coenzyme metabolism and transport > pantothenate and coenzyme A biosynthesis	360	panB	3-methyl-2-oxobutanoate hydroxymethyltransferase	8	tandem	O	0.30883	0.3726	O	0.434204	0.0827179	+	0.875731	8.91927e-05	+	0.891422	9.36287e-05
1110	Dda3937_01965	Coenzyme metabolism and transport > pantothenate and coenzyme A biosynthesis	1161	panE	2-dehydropantoate reductase, NADPH-specific	4	divergent	-	-1.38598	0.00276914	-	-0.95963	0.0100827	-	-0.902783	0.0145865	-	-0.757821	0.0476871
1111	Dda3937_00516	Coenzyme metabolism and transport > pantothenate and coenzyme A biosynthesis	360	panC	pantothenate synthetase	8	tandem	O	0.491855	0.0570252	O	0.28735	0.192416	+	0.90382	1.25875e-06	+	0.694179	0.00039383
1112	Dda3937_00517	Coenzyme metabolism and transport > pantothenate and coenzyme A biosynthesis	360	panD	aspartate 1-decarboxylase	8	convergent	O	-0.0438239	0.954504	O	0.30655	0.485523	O	0.0535716	0.916018	O	0.341674	0.433636
1113	Dda3937_01598	Coenzyme metabolism and transport > pantothenate and coenzyme A biosynthesis	963	panF	pantothenate:sodium symporter	1	tandem	-	-0.487624	0.0423786	O	-0.245702	0.225294	O	-0.370767	0.0589134	O	0.0812457	0.734136
1114	Dda3937_02016	Coenzyme metabolism and transport > pantothenate and coenzyme A biosynthesis	1192	panM	PanD autocleavage accelerator, panothenate auxotrophy. PanM binds to PanD and accelerates PanD autocleavage at Ser25; the PanM(YhhK) function was initially characterized in Salmonella (Tara, 2012). A deletion strain lacking livJ, yhhK and livK requires pantothenate for growth and this requirement is complemented by yhhK alone (Adams, 1990)	1	tandem	+	1.68234	0.000457259	+	0.868358	0.0365698	+	2.09955	9.8892e-09	+	0.926544	0.0232887
1115	Dda3937_04218	Coenzyme metabolism and transport > pantothenate and coenzyme A biosynthesis	2584	coaA	pantothenate kinase	1	convergent	-	-1.76313	1.64148e-11	-	-1.50672	1.50671e-12	-	-1.46371	2.13501e-12	-	-1.25732	7.37791e-09
1116	Dda3937_02031	Coenzyme metabolism and transport > pantothenate and coenzyme A biosynthesis	1202	coaD	Phosphopantetheine adenylyltransferase, Coenzyme A biosynthesis	10	convergent	O	0.895076	0.214747	O	0.963008	0.0813075	+	1.35835	0.00787751	O	0.895188	0.108452
1117	Dda3937_02239	Coenzyme metabolism and transport > pantothenate and coenzyme A biosynthesis	1322	coaE	dephospho-CoA kinase	9	divergent	O	-0.42816	0.59299	O	-0.226549	0.738316	O	-0.991554	0.0510375	O	-0.0794214	0.913429
1118	Dda3937_04144	Coenzyme metabolism and transport > pantothenate and coenzyme A biosynthesis	2539		2-dehydropantoate 2-reductase	6	convergent	+	0.610641	0.0167509	O	0.0359617	0.907088	+	0.609656	0.00187319	-	-0.588249	0.00352802
1119	Dda3937_03261	Coenzyme metabolism and transport > pantothenate and coenzyme A biosynthesis	1926	dfp	bifunctional 4'-phosphopantothenoylcysteine decarboxylase/phosphopantothenoylcysteine synthetase, FMN-binding	11	divergent	+	1.57808	1.34667e-10	+	1.44057	3.0577e-13	+	1.65799	2.46052e-17	+	1.74426	6.9789e-19
1120	Dda3937_02489	Coenzyme metabolism and transport > lipoate biosynthesis and incorporation	1469	lipA	lipoate synthase	5	convergent	O	0.925751	0.383731	O	1.29126	0.0941557	+	1.61486	0.0242509	+	1.73946	0.0174562
1121	Dda3937_02488	Coenzyme metabolism and transport > lipoate biosynthesis and incorporation	1468	lipB	lipoyl-protein ligase	5	tandem	O	-0.57704	0.0781381	O	-0.156345	0.611164	-	-0.708132	0.00350647	O	0.316601	0.247071
1122	Dda3937_03650	Coenzyme metabolism and transport > lipoate biosynthesis and incorporation	2216	lplA	Lipoate-protein ligase A	7	tandem	+	1.18172	0.00377304	O	0.38044	0.316418	+	1.22979	8.40544e-05	O	0.323046	0.403699
1123	Dda3937_01108	Coenzyme metabolism and transport > molybdenum cofactor biosynthesis	685	mobA	Molybdopterin-guanine dinucleotide biosynthesis protein A	11	divergent	-	-1.02902	0.0154833	O	-0.204735	0.620633	O	-0.347381	0.350461	O	0.0136201	0.979156
1124	Dda3937_01107	Coenzyme metabolism and transport > molybdenum cofactor biosynthesis	685	mobB_1	molybdopterin-guanine dinucleotide biosynthesis protein B	11	isolated	-	-0.870446	0.0487303	O	-0.419199	0.257435	O	-0.147085	0.72044	O	-0.408768	0.253965
1125	Dda3937_03740	Coenzyme metabolism and transport > molybdenum cofactor biosynthesis	2282	moeA	molybdopterin biosynthesis protein	5	tandem	+	1.94245	2.28113e-11	+	1.56272	3.01251e-11	+	1.69842	5.51116e-13	+	1.27381	1.13985e-07
1126	Dda3937_03739	Coenzyme metabolism and transport > molybdenum cofactor biosynthesis	2282	moeB	molybdopterin synthase sulfurylase	5	tandem	+	1.55904	4.44482e-08	+	1.48004	7.44616e-11	+	1.60052	3.75327e-12	+	1.18487	4.34064e-07
1127	Dda3937_03761	Coenzyme metabolism and transport > molybdenum cofactor biosynthesis	2297	moaA	molybdopterin biosynthesis protein A	5	divergent	+	0.692441	0.00759302	+	0.579616	0.00545072	O	0.146844	0.559688	O	0.246484	0.302462
1128	Dda3937_03763	Coenzyme metabolism and transport > molybdenum cofactor biosynthesis	2297	moaC	molybdopterin biosynthesis, protein C	5	tandem	+	1.32941	3.05651e-05	+	0.822027	0.00226924	+	1.10468	1.66569e-05	+	0.652974	0.0170107
1129	Dda3937_03764	Coenzyme metabolism and transport > molybdenum cofactor biosynthesis	2297	moaD	molybdopterin synthase, small subunit	5	tandem	O	1.11187	0.0923615	O	0.921725	0.0723848	+	1.02345	0.0463827	O	0.221541	0.725169
1130	Dda3937_03765	Coenzyme metabolism and transport > molybdenum cofactor biosynthesis	2297	moaE	molybdopterin synthase, large subunit	5	tandem	+	1.3266	0.00296314	O	0.649232	0.0973422	+	0.862505	0.0180976	O	0.108657	0.824346
1131	Dda3937_03762	Coenzyme metabolism and transport > molybdenum cofactor biosynthesis	2297	moaB	Molybdenum cofactor biosynthesis protein B	5	tandem	+	1.40237	9.37678e-06	+	0.797089	0.00327425	+	1.19532	2.23047e-06	O	0.239835	0.4512
1132	Dda3937_00388	Coenzyme metabolism and transport > molybdenum cofactor biosynthesis	271	mog	putative molybdochelatase	9	divergent	O	0.519806	0.344691	O	0.480915	0.26204	O	0.681408	0.0795783	O	0.263718	0.573357
1133	Dda3937_04000	Coenzyme metabolism and transport > molybdenum cofactor biosynthesis	2444	modE	DNA-binding transcriptional dual regulator	5	divergent	O	-0.113653	0.78021	O	0.0560204	0.87468	O	0.404824	0.107218	O	0.343734	0.181867
1134	Dda3937_03999	Coenzyme metabolism and transport > molybdenum cofactor biosynthesis	2443	modF	ATP-binding component of molybdate ABC transporter	5	tandem	-	-0.73767	0.00285713	-	-0.747291	0.000111244	-	-1.06345	1.18609e-08	-	-0.892807	2.45433e-06
1135	Dda3937_04002	Coenzyme metabolism and transport > molybdenum cofactor biosynthesis	2446	modA	molybdate transporter subunit; periplasmic-binding component of ABC superfamily	5	tandem	O	-1.41415	0.0839153	O	-0.531824	0.473126	O	-1.14531	0.064356	-	-1.28531	0.0410914
1136	Dda3937_04003	Coenzyme metabolism and transport > molybdenum cofactor biosynthesis	2446	modB	molybdate transporter subunit; membrane component of ABC superfamily	5	tandem	-	-1.72142	0.00224359	O	-0.833728	0.0914549	-	-1.38919	0.000815896	-	-1.50282	0.000361796
1137	Dda3937_04004	Coenzyme metabolism and transport > molybdenum cofactor biosynthesis	2446	modC	molybdate transporter subunit; ATP-binding component of ABC superfamily	5	convergent	-	-1.67576	0.00487899	-	-1.34684	0.00641295	-	-1.86282	1.18133e-05	-	-1.6675	0.000139011
1138	Dda3937_02266	Coenzyme metabolism and transport > molybdenum cofactor biosynthesis	1338		Molybdate-binding domain of ModE	3	divergent	O	-0.31578	0.528446	O	-0.137142	0.753052	O	-0.461526	0.174664	O	-0.32106	0.388122
1139	Dda3937_00172	Coenzyme metabolism and transport > Folate metabolism (vitamin B9)	129	folB	bifunctional dihydroneopterin aldolase/dihydroneopterin triphosphate 2'-epimerase	9	divergent	O	0.90721	0.0769099	+	1.09791	0.00464387	O	0.733364	0.0756747	+	1.27653	0.00106813
1140	Dda3937_00514	Coenzyme metabolism and transport > Folate metabolism (vitamin B9)	359	folK	2-amino-4-hydroxy-6-hydroxymethyldihyropteridine pyrophosphokinase	8	divergent	O	-0.421912	0.597005	O	0.485383	0.40522	O	-0.189839	0.766626	O	0.122048	0.858947
1141	Dda3937_00548	Coenzyme metabolism and transport > Folate metabolism (vitamin B9)	380	pabA	aminodeoxychorismate synthase, subunit II	9	tandem	O	-0.0925046	0.852364	O	0.0521231	0.89963	O	-0.112991	0.758696	O	0.49324	0.099762
1142	Dda3937_03719	Coenzyme metabolism and transport > Folate metabolism (vitamin B9)	2265	pabB	aminodeoxychorismate synthase, subunit I	6	divergent	O	0.000611504	0.999466	O	0.165358	0.646116	O	-0.250438	0.435588	O	0.281068	0.385432
1143	Dda3937_02247	Coenzyme metabolism and transport > Folate metabolism (vitamin B9)	1328	pabC	4-amino-4-deoxychorismate lyase component of para-aminobenzoate synthase multienzyme complex	7	tandem	-	-0.86221	0.00312102	-	-0.856961	0.000165979	-	-0.910675	7.65337e-05	O	-0.277521	0.321528
1144	Dda3937_01385	Coenzyme metabolism and transport > Folate metabolism (vitamin B9)	848	folA	dihydrofolate reductase	9	tandem	-	-1.74143	5.46766e-05	-	-1.10435	0.00179301	-	-1.48209	2.1287e-05	O	-0.183596	0.692152
1145	Dda3937_02102	Coenzyme metabolism and transport > Folate metabolism (vitamin B9)	1244	folC	bifunctional folylpolyglutamate synthase/dihydrofolate synthase	7	tandem	O	-0.0521699	0.91324	O	0.324311	0.259836	O	-0.46715	0.071995	O	0.10223	0.761635
1146	Dda3937_02346	Coenzyme metabolism and transport > Folate metabolism (vitamin B9)	1389	folP	7,8-dihydropteroate synthase	3	tandem	+	1.62871	2.82e-06	+	0.975918	0.000911254	+	1.64206	2.9274e-09	+	1.0613	0.000325761
1147	Dda3937_03497	Coenzyme metabolism and transport > Folate metabolism (vitamin B9)	2105	folE	GTP cyclohydrolase I	6	tandem	O	-0.553244	0.209034	O	-0.0297693	0.95363	O	-0.39803	0.244846	O	0.216741	0.579849
1148	Dda3937_01676	Coenzyme metabolism and transport > Folate metabolism (vitamin B9)	1005	folD	bifunctional 5,10-methylene-tetrahydrofolate dehydrogenase/5,10-methylene-tetrahydrofolate cyclohydrolase	8	divergent	+	0.907193	0.00075088	+	1.22407	3.32273e-09	+	1.32197	9.56781e-11	+	1.39218	9.88122e-12
1149	Dda3937_02679	Coenzyme metabolism and transport > Folate metabolism (vitamin B9)	2916	fau	Folinic acid utilization. 5-formyltetrahydrofolate cycloligase, folinic acid catabolism	2	convergent	+	1.48622	2.356e-08	+	1.48339	1.83568e-12	+	1.12327	3.28259e-07	+	0.928036	2.63313e-05
1150	Dda3937_03890	Coenzyme metabolism and transport > Folate metabolism (vitamin B9)	2376	metF	5,10-methylenetetrahydrofolate reductase	1	convergent	-	-1.87861	0.0196588	O	-0.315985	0.711246	O	-0.89815	0.183848	O	-0.513094	0.50343
1151	Dda3937_02186	Coenzyme metabolism and transport > Folic acid degradation	1296	abgA	Catalyzes the cleavage of p-aminobenzoyl-glutamate to p-aminobenzoate and glutamate, subunit A	9	divergent	O	-0.508135	0.68318	O	0.232892	0.747861	O	-0.799697	0.389197	O	-0.123882	0.86259
1152	Dda3937_02187	Coenzyme metabolism and transport > Folic acid degradation	1296	abgB	Catalyzes the cleavage of p-aminobenzoyl-glutamate to p-aminobenzoate and glutamate, subunit B, p-aminobenzoate is used for folate biosynthesis	9	convergent	O	-0.376436	0.828282	O	-0.67509	0.483115	O	-0.802837	0.494403	O	-0.596228	0.467396
1153	Dda3937_00463	Coenzyme metabolism and transport > Folic acid degradation	323	abgT	Aminobenzoyl-glutamate transport protein	9	divergent	O	-0.444127	0.71366	O	-0.163506	0.843698	O	-0.746136	0.293701	O	-0.643146	0.308779
1154	Dda3937_02185	Coenzyme metabolism and transport > Folic acid degradation	1295	abgR	Regulatory protein (induces abgABT, used to catabolize p-aminobenzoyl-glutamate)	9	tandem	-	-1.30601	0.0195736	-	-0.860583	0.0460253	-	-1.14175	0.00890106	O	-0.495835	0.293625
1155	Dda3937_00078	Coenzyme metabolism and transport > Nicotinate and nicotinamide metabolism	60	pntA	pyridine nucleotide transhydrogenase, alpha subunit	6	divergent	O	0.0222354	0.973928	O	0.00509619	0.989587	O	0.389131	0.220789	O	-0.0211532	0.965057
1156	Dda3937_04585	Coenzyme metabolism and transport > Nicotinate and nicotinamide metabolism	60	pntB	pyridine nucleotide transhydrogenase, beta subunit	6	convergent	O	0.0617759	0.925339	O	-0.0745415	0.885693	O	0.294012	0.454936	O	-0.0893173	0.848523
1157	Dda3937_02546	Coenzyme metabolism and transport > Nicotinate and nicotinamide metabolism	1507	nadK	NAD kinase	3	divergent	+	0.698783	0.000562328	+	0.455233	0.00724377	+	0.576265	0.000391658	O	0.163181	0.408243
1158	Dda3937_02244	Coenzyme metabolism and transport > Nicotinate and nicotinamide metabolism	1325	nadC	quinolinate phosphoribosyltransferase	9	tandem	O	-0.102526	0.801823	O	0.0485806	0.89291	-	-0.668303	0.00661383	O	-0.222372	0.438369
1159	Dda3937_02480	Coenzyme metabolism and transport > Nicotinate and nicotinamide metabolism	1464	nadD	nicotinic acid mononucleotide adenylyltransferase, NAD(P)-dependent	5	tandem	O	-0.0653813	0.914435	O	-0.00419631	0.992233	O	0.0486637	0.916615	O	0.0348015	0.946531
1160	Dda3937_03367	Coenzyme metabolism and transport > Nicotinate and nicotinamide metabolism	2006	nadE	NAD synthetase	6	divergent	O	-0.493975	0.28669	-	-1.48539	1.1499e-06	O	-0.341627	0.342076	-	-1.13795	0.000265456
1161	Dda3937_03984	Coenzyme metabolism and transport > Nicotinate and nicotinamide metabolism	2435	nadA	quinolinate synthase, subunit A	5	tandem	-	-1.65578	0.00437146	-	-1.76196	0.00011019	-	-1.38248	0.00237014	-	-1.49525	0.00120896
1162	Dda3937_03843	Coenzyme metabolism and transport > Nicotinate and nicotinamide metabolism	2687	nadB	quinolinate synthase, L-aspartate oxidase (B protein) subunit	8	convergent	O	-0.446175	0.477273	O	-0.625341	0.165591	O	-0.231121	0.641387	O	-0.489563	0.291966
1163	Dda3937_02678	Coenzyme metabolism and transport > Nicotinate and nicotinamide metabolism	1580	nadR	NadR transcriptional repressor / ribosylnicotinamide kinase / NMN adenylyltransferase	2	convergent	+	0.722874	0.0062422	+	0.679092	0.00115888	+	0.787388	0.000128255	+	0.611233	0.00480823
1164	Dda3937_03507	Coenzyme metabolism and transport > Nicotinate and nicotinamide metabolism	2112	pncB	Nicotinate phosphoribosyltransferase	7	tandem	O	-0.490925	0.148899	O	0.209061	0.48756	-	-0.681609	0.00502352	O	0.292512	0.304389
1165	Dda3937_04576	Coenzyme metabolism and transport > Nicotinate and nicotinamide metabolism	2655	pncA	nicotinamidase/pyrazinamidase	6	convergent	-	-1.02668	6.26254e-05	O	-0.373259	0.0952232	-	-0.421847	0.0497682	O	-0.208169	0.389799
1166	Dda3937_03985	Coenzyme metabolism and transport > Nicotinate and nicotinamide metabolism	2435	pnuC	predicted nicotinamide mononucleotide transporter	5	convergent	-	-1.33446	0.0175137	-	-2.1422	3.23426e-07	-	-1.12384	0.0101925	-	-1.6244	0.000157435
1167	Dda3937_03893	Coenzyme metabolism and transport > Nicotinate and nicotinamide metabolism	2379	sthA	Soluble pyridine nucleotide transhydrogenase	1	tandem	+	1.73398	4.26153e-07	+	1.45292	1.64315e-07	+	1.40802	2.77016e-07	+	0.684784	0.0242792
1168	Dda3937_00237	Coenzyme metabolism and transport > Nicotinate and nicotinamide metabolism	172	nudC	NADH pyrophosphatase	1	divergent	-	-0.43865	0.0407545	O	-0.310558	0.0744984	O	-0.209276	0.255463	O	0.290013	0.106574
1169	Dda3937_00439	Coenzyme metabolism and transport > Nicotinate and nicotinamide metabolism	311	nnr	Nicotinamide Nucleotide Repair. Bifunctional NAD(P)H-hydrate repair enzyme; C-terminal domain ADP-dependent (S)-NAD(P)H-hydrate dehydratase and N-terminal domain NAD(P)H-hydrate epimerase	9	tandem	O	0.620049	0.129522	+	0.628218	0.0474063	O	0.550222	0.0747566	O	0.368053	0.283163
1170	Dda3937_03155	Coenzyme metabolism and transport > Nicotinate and nicotinamide metabolism	1868	ygaD/pncC	Pyridine nucleotide cycle. NMN amidohydrolase.NMN amidohydrolase is required for the recycling of NAD	8	divergent	O	0.245066	0.713242	O	0.030613	0.960268	O	-0.0325149	0.956527	O	0.166123	0.755116
1171	Dda3937_03747	Coenzyme metabolism and transport > Biotin metabolism	2288	bioA	adenosylmethionine-8-amino-7-oxononanoate aminotransferase	5	tandem	O	0.0435844	0.9693	O	0.0184507	0.98045	O	0.238508	0.70293	O	0.565945	0.328463
1172	Dda3937_03749	Coenzyme metabolism and transport > Biotin metabolism	2289	bioF	8-amino-7-oxononanoate synthase	5	tandem	O	-0.488326	0.590721	O	-0.365981	0.608893	O	0.214728	0.764578	O	0.177555	0.816649
1173	Dda3937_03748	Coenzyme metabolism and transport > Biotin metabolism	2289	bioB	biotin synthase	5	divergent	O	0.260681	0.791397	O	-0.0366722	0.966295	O	0.534375	0.410126	O	0.795399	0.208866
1174	Dda3937_03751	Coenzyme metabolism and transport > Biotin metabolism	2289	bioD	dethiobiotin synthetase	5	convergent	O	-0.21195	0.855361	O	-0.216296	0.817169	O	0.125135	0.887493	O	0.188757	0.829538
1175	Dda3937_00350	Coenzyme metabolism and transport > Biotin metabolism	247	bioH	carboxylesterase	10	tandem	O	-0.160582	0.684108	O	0.0819463	0.811849	O	8.7532e-05	0.999882	O	0.0591738	0.861528
1176	Dda3937_03750	Coenzyme metabolism and transport > Biotin metabolism	2289	bioC	predicted methltransferase, enzyme of biotin synthesis	5	tandem	O	-0.541581	0.573865	O	-0.421509	0.574365	O	0.0203581	0.981142	O	0.0454866	0.962995
1177	Dda3937_04131	Coenzyme metabolism and transport > Biotin metabolism	2527	ynfK	predicted dethiobiotin synthetase	6	convergent	+	1.91174	0.026473	O	1.36415	0.0548447	O	0.107489	0.907893	O	0.258468	0.772492
1178	Dda3937_04217	Coenzyme metabolism and transport > Biotin metabolism	2583	birA	bifunctional biotin-[acetylCoA carboxylase] holoenzyme synthetase/DNA-binding transcriptional repressor, bio-5'-AMP-binding	1	convergent	O	0.650872	0.270365	O	-0.0849176	0.89291	O	0.51212	0.256905	O	0.149438	0.786033
1179	Dda3937_00037	Coenzyme metabolism and transport > Porphyrin metabolism	29	hemA	glutamyl tRNA reductase	6	divergent	O	-0.510311	0.356114	O	-0.316022	0.48689	-	-1.39889	0.000141349	O	-0.144606	0.772671
1180	Dda3937_00212	Coenzyme metabolism and transport > Porphyrin metabolism	160	cysG1	Uroporphyrinogen-III methyltransferase	9	tandem	O	-1.36212	0.0982839	O	-0.432813	0.571531	O	-1.19208	0.0571734	O	-1.23143	0.0559771
1181	Dda3937_00238	Coenzyme metabolism and transport > Porphyrin metabolism	172	hemE	uroporphyrinogen decarboxylase	1	tandem	O	-0.409024	0.240724	-	-0.524304	0.0438855	O	-0.290054	0.293311	O	-0.00865124	0.982382
1182	Dda3937_00291	Coenzyme metabolism and transport > Porphyrin metabolism	204	hemX	predicted uroporphyrinogen III methylase	10	tandem	+	0.602663	0.00574284	O	0.20046	0.326126	+	0.902807	3.32192e-08	O	0.195356	0.338588
1183	Dda3937_00292	Coenzyme metabolism and transport > Porphyrin metabolism	205	hemD	uroporphyrinogen III synthase	10	tandem	O	0.186656	0.671981	O	0.294137	0.347466	O	0.0516272	0.888058	O	-0.0711672	0.849447
1184	Dda3937_00293	Coenzyme metabolism and transport > Porphyrin metabolism	205	hemC	hydroxymethylbilane synthase	10	divergent	O	-0.0715262	0.847678	O	-0.0114278	0.971963	O	-0.0263433	0.928074	O	0.383129	0.0900789
1185	Dda3937_01115	Coenzyme metabolism and transport > Porphyrin metabolism	690	hemN	coproporphyrinogen III oxidase, SAM and NAD(P)H dependent, oxygen-independent	11	convergent	O	-0.244327	0.457759	-	-0.676092	0.00146655	O	0.263653	0.265339	O	-0.00152979	0.996495
1186	Dda3937_01401	Coenzyme metabolism and transport > Porphyrin metabolism	858	hemF	coproporphyrinogen III oxidase	3	divergent	+	0.649626	0.038842	O	0.497073	0.0529159	O	0.41038	0.108805	+	0.567466	0.0251935
1187	Dda3937_02069	Coenzyme metabolism and transport > Porphyrin metabolism	1224	hemB	Porphobilinogen synthase	10	convergent	O	0.94834	0.13336	O	0.832854	0.0955684	O	0.756371	0.1181	O	0.183386	0.765794
1188	Dda3937_02081	Coenzyme metabolism and transport > Porphyrin metabolism	1230	hemG	protoporphyrin oxidase, flavoprotein	10	isolated	+	1.29454	3.35795e-12	+	0.757989	1.41103e-06	+	1.14382	7.66257e-14	+	0.489477	0.00401356
1189	Dda3937_02596	Coenzyme metabolism and transport > Porphyrin metabolism	1528	yggW	predicted oxidoreductase	9	tandem	O	0.642985	0.28489	O	0.229709	0.676692	O	0.700408	0.112778	O	0.544803	0.249392
1190	Dda3937_03286	Coenzyme metabolism and transport > Porphyrin metabolism	1944	hemH	ferrochelatase	4	convergent	O	-0.250984	0.584054	O	-0.223151	0.522484	O	0.1984	0.558871	O	0.151178	0.678204
1191	Dda3937_00503	Coenzyme metabolism and transport > Porphyrin metabolism	352	hemL	glutamate-1-semialdehyde aminotransferase (aminomutase)	8	tandem	O	-0.37086	0.219377	O	0.166272	0.526324	O	-0.138718	0.594519	O	-0.0773972	0.786984
1192	Dda3937_00290	Coenzyme metabolism and transport > Porphyrin metabolism	204	hemY	predicted protoheme IX synthesis protein	10	convergent	+	0.559203	0.00161805	O	0.233648	0.147708	+	0.866699	6.74153e-11	+	0.459735	0.0015538
1193	Dda3937_00140	Coenzyme metabolism and transport > Riboflavin metabolism	108		GTP cyclohydrolase II	11	tandem	O	-1.19959	0.213112	-	-2.2365	0.00102737	O	-1.05476	0.153453	O	1.16692	0.15712
1194	Dda3937_00380	Coenzyme metabolism and transport > Riboflavin metabolism	264	ribF	bifunctional riboflavin kinase/FAD synthetase	9	divergent	O	-0.749214	0.12262	O	-0.294918	0.496972	-	-1.0424	0.00277954	O	0.608413	0.11477
1195	Dda3937_01433	Coenzyme metabolism and transport > Riboflavin metabolism	881	ribB	3,4-dihydroxy-2-butanone-4-phosphate synthase	3	tandem	O	-0.261818	0.602594	O	0.271307	0.468292	O	0.14166	0.72044	+	1.03745	0.000642807
1196	Dda3937_01955	Coenzyme metabolism and transport > Riboflavin metabolism	1157	ribD	bifunctional diaminohydroxyphosphoribosylaminopyrimidine deaminase/5-amino-6-(5-phosphoribosylamino) uracil reductase	4	tandem	O	0.0800422	0.789087	O	-0.0682108	0.776637	+	0.56667	0.000672952	+	0.500935	0.00392863
1197	Dda3937_01956	Coenzyme metabolism and transport > Riboflavin metabolism	1158	ribE	riboflavin synthase beta chain	4	tandem	O	-0.00702254	0.992124	O	-0.0810518	0.845747	O	0.20721	0.535366	+	0.693651	0.0160082
1198	Dda3937_02071	Coenzyme metabolism and transport > Riboflavin metabolism	1226	fre	flavin reductase	10	tandem	+	0.751085	0.000679039	+	0.805512	3.475e-06	+	0.831002	1.24085e-06	+	0.654524	0.000239728
1199	Dda3937_04041	Coenzyme metabolism and transport > Riboflavin metabolism	2475	ribA	GTP cyclohydrolase II	7	tandem	+	2.22631	1.17012e-08	+	2.00594	1.56061e-10	+	2.48881	3.49627e-16	+	2.49534	5.26594e-16
1200	Dda3937_04105	Coenzyme metabolism and transport > Riboflavin metabolism	2513	ribC	riboflavin synthase, alpha subunit	7	tandem	-	-0.870455	0.00152495	-	-0.572914	0.0113997	-	-1.03358	7.07795e-07	-	-0.496629	0.0306161
1201	Dda3937_00300	Coenzyme metabolism and transport > Riboflavin metabolism	209	yigB	FMN phosphatase	10	tandem	-	-0.89001	6.8183e-05	-	-0.460672	0.0134191	-	-0.826801	2.7027e-06	-	-0.394124	0.0399011
1202	Dda3937_00298	Coenzyme metabolism and transport > Riboflavin metabolism	209	yigA	conserved protein	10	tandem	O	-0.375024	0.181132	-	-0.927033	1.77387e-06	O	-0.39797	0.0551418	-	-0.562366	0.00525554
1203	Dda3937_00230	Coenzyme metabolism and transport > Thiamine metabolism	170	thiH	thiamin biosynthesis ThiGH complex subunit	1	convergent	-	-1.44509	0.0181428	-	-1.52093	0.000787294	O	-0.700555	0.145809	-	-1.67639	0.000315515
1204	Dda3937_00231	Coenzyme metabolism and transport > Thiamine metabolism	170	thiG	thiamin biosynthesis ThiGH complex subunit	1	tandem	O	-5.27993	0.052263	O	-1.65649	0.11972	O	0.46707	0.812829	O	-1.01295	0.37098
1205	Dda3937_00233	Coenzyme metabolism and transport > Thiamine metabolism	170	thiF	thiamin (thiazole moiety) biosynthesis protein	1	tandem	O	-2.74864		-	-4.86645	0.0113097	O	-0.565133	0.719651	O	-3.45606	0.0865758
1206	Dda3937_00234	Coenzyme metabolism and transport > Thiamine metabolism	170	thiE	thiamin phosphate synthase (thiamin phosphate pyrophosphorylase)	1	tandem	O	-0.762417		-	-4.87614	0.0144268	O	-0.0125517	0.994482	O	-1.81816	0.315439
1207	Dda3937_00235	Coenzyme metabolism and transport > Thiamine metabolism	170	thiC	thiamin (pyrimidine moiety) biosynthesis protein	1	tandem	O	-1.40023	0.125445	-	-1.32867	0.04357	-	-2.4668	0.00151509	-	-1.73563	0.0167894
1208	Dda3937_00232	Coenzyme metabolism and transport > Thiamine metabolism	170	thiS	thiamin biosynthesis protein, sulfur donor	1	tandem	O	-2.64587		O	-0.860802		O	-2.24532		O	-1.10435
1209	Dda3937_01958	Coenzyme metabolism and transport > Thiamine metabolism	1158	thiL	thiamin-monophosphate kinase	4	tandem	O	-0.388679	0.303954	O	-0.414318	0.151665	O	0.0820574	0.811787	O	0.414795	0.149401
1210	Dda3937_01963	Coenzyme metabolism and transport > Thiamine metabolism	1160	thiI	sulfur transfer protein, thiamine biosynthesis	4	tandem	-	-1.59072	2.28892e-08	-	-1.16613	4.00351e-07	-	-1.36265	2.69512e-09	O	0.249552	0.381359
1211	Dda3937_02257	Coenzyme metabolism and transport > Thiamine metabolism	1331	thiK	thiamin kinase	7	tandem	-	-1.22093	0.000443771	-	-1.43683	5.14738e-08	-	-1.03765	0.000116118	-	-0.649623	0.02278
1212	Dda3937_02806	Coenzyme metabolism and transport > Thiamine metabolism	1654	thiM	Hydroxyethylthiazole kinase	8	divergent	-	-1.4382	0.00028801	-	-1.29772	3.59389e-06	-	-1.97217	8.08549e-10	-	-1.43746	1.60286e-06
1213	Dda3937_02807	Coenzyme metabolism and transport > Thiamine metabolism	1654	thiD	bifunctional hydroxy-methylpyrimidine kinase/hydroxy-phosphomethylpyrimidine kinase	8	tandem	-	-1.4461	0.026473	-	-1.55931	0.000884781	O	-0.931471	0.0740877	-	-1.2102	0.0131903
1214	Dda3937_01357	Coenzyme metabolism and transport > Thiamine metabolism	833	thiB	thiamine transport system substrate-binding protein	9	tandem	O	0.740632	0.0888767	+	1.11744	0.000500197	O	-0.0248391	0.959544	+	0.941759	0.00546726
1215	Dda3937_01358	Coenzyme metabolism and transport > Thiamine metabolism	833	thiP	thiamine transport system permease protein	9	tandem	O	0.28898	0.651235	+	0.989638	0.0135879	O	-0.0918813	0.865666	O	0.578544	0.195976
1216	Dda3937_01359	Coenzyme metabolism and transport > Thiamine metabolism	833	thiQ	thiamine transport system ATP-binding protein	9	tandem	O	0.178791	0.83029	+	1.12488	0.019799	O	-0.237809	0.704209	O	0.0779941	0.916904
1217	Dda3937_02084	Coenzyme metabolism and transport > Thiamine metabolism	1232	nudJ	thiamin pyrophosphate (TPP) hydrolase	6	tandem	+	1.67088	0.000459214	+	1.6417	1.64368e-05	+	1.66414	7.60253e-06	+	1.06662	0.00774651
1218	Dda3937_03545	Coenzyme metabolism and transport > Thiamine metabolism	2140	apbE	Alternative pyrimidine biosynthesis protein ApbE is a flavin transferase catalyzing covalent attachment of FMN to a threonine residue in bacterial flavoproteins.	3	convergent	-	-1.62524	1.4281e-08	-	-1.21538	2.782e-08	-	-2.15702	1.03699e-18	-	-1.33858	9.5593e-09
1219	Dda3937_03540	Coenzyme metabolism and transport > Thiamine metabolism	2137		Thiamin biosynthesis lipoprotein ApbE	3	convergent	O	-0.145016	0.817539	O	-0.320756	0.445533	O	-0.484005	0.212458	O	-0.662672	0.080921
1220	Dda3937_03881	Coenzyme metabolism and transport > Ubiquinone and other terpenoid-quinone biosynthesis	2370	menA	1,4-dihydroxy-2-naphthoate octaprenyltransferase	1	tandem	+	0.987219	0.00267693	+	0.968545	0.000195532	+	1.23249	7.37827e-07	+	1.48137	2.56571e-09
1221	Dda3937_01780	Coenzyme metabolism and transport > Ubiquinone and other terpenoid-quinone biosynthesis	1063	menF	isochorismate synthase 2, menaquinone (vitamin K2) biosynthesis	5	divergent	-	-0.733136	0.0360311	-	-0.816556	0.00215324	-	-0.853727	0.00110733	-	-0.837886	0.00161328
1222	Dda3937_00002	Coenzyme metabolism and transport > Ubiquinone and other terpenoid-quinone biosynthesis	2	menI	esterase, DHNA-CoA thioesterase, menaquinone biosynthesis; 1,4-dihydroxy-2-naphthoyl-CoA hydrolase	7	convergent	O	0.508958	0.138	O	-0.0886943	0.807761	O	0.447571	0.0876023	O	-0.34817	0.2161
1223	Dda3937_00003	Coenzyme metabolism and transport > Ubiquinone and other terpenoid-quinone biosynthesis	2	ydiJ	predicted FAD-linked oxidoreductase	7	divergent	O	-0.221119	0.314423	-	-0.403241	0.00841598	O	-0.174485	0.295013	O	-0.236331	0.153464
1224	Dda3937_01781	Coenzyme metabolism and transport > Ubiquinone and other terpenoid-quinone biosynthesis	1064	menD	bifunctional 2-oxoglutarate decarboxylase/SHCHC synthase	5	tandem	O	0.605454	0.347163	+	0.905735	0.04957	O	-0.242914	0.655335	O	-0.099665	0.873053
1225	Dda3937_01782	Coenzyme metabolism and transport > Ubiquinone and other terpenoid-quinone biosynthesis	1064	menH	SHCHC synthase, menaquinone biosynthesis; 2-succinyl-6-hydroxy-2,4-cyclohexadiene-1-carboxylate synthase	5	tandem	O	0.102132	0.889377	O	0.120193	0.830358	O	-0.0824611	0.88236	O	-0.327032	0.492974
1226	Dda3937_01783	Coenzyme metabolism and transport > Ubiquinone and other terpenoid-quinone biosynthesis	1064	menB	dihydroxynaphthoic acid synthetase	5	tandem	O	-0.0399483	0.963947	O	-0.2495	0.630176	O	-0.0585291	0.917651	O	-0.710458	0.110054
1227	Dda3937_01784	Coenzyme metabolism and transport > Ubiquinone and other terpenoid-quinone biosynthesis	1064	menC	o-succinylbenzoyl-CoA synthase	5	tandem	O	-0.439649	0.463143	O	-0.490376	0.264314	O	-0.276113	0.563837	O	-0.642168	0.134802
1228	Dda3937_01785	Coenzyme metabolism and transport > Ubiquinone and other terpenoid-quinone biosynthesis	1064	menE	o-succinylbenzoate-CoA ligase	5	tandem	O	-0.27314	0.757166	O	-0.679191	0.245485	O	-0.495615	0.40299	O	-1.00456	0.0683826
1229	Dda3937_01215	Coenzyme metabolism and transport > Ubiquinone and other terpenoid-quinone biosynthesis	747		O-succinylbenzoate-CoA synthase	3	tandem	O	-0.642806	0.223442	-	-0.9394	0.0175639	-	-0.94758	0.0223853	O	-0.720965	0.0713907
1230	Dda3937_02062	Coenzyme metabolism and transport > Ubiquinone and other terpenoid-quinone biosynthesis	1222	ubiE	bifunctional 2-octaprenyl-6-methoxy-1,4-benzoquinone methylase/S-adenosylmethionine:2-DMK methyltransferase	10	tandem	O	0.315638	0.333021	O	0.124739	0.672347	O	0.0119527	0.970923	O	0.456873	0.0537381
1231	Dda3937_02844	Coenzyme metabolism and transport > Ubiquinone and other terpenoid-quinone biosynthesis	1679		S-adenosylmethionine:2-demethylmenaquinone methyltransferase	5	convergent	O	0.50308	0.656967	O	0.0173158	0.986534	O	0.65358	0.408736	O	0.141847	0.888546
1232	Dda3937_00763	Coenzyme metabolism and transport > Ubiquinone and other terpenoid-quinone biosynthesis	491		Ubiquinone biosynthesis SAM-dependent O-methyltransferase	5	tandem	O	-0.927296	0.114657	O	-0.432116	0.384126	O	-0.542075	0.278296	O	-0.431188	0.405364
1233	Dda3937_02064	Coenzyme metabolism and transport > Ubiquinone and other terpenoid-quinone biosynthesis	1222	ubiB	Ubiquinone biosynthesis monooxygenase UbiB	10	tandem	O	0.169714	0.545519	O	0.0724077	0.768015	O	-0.117981	0.58096	O	-0.123249	0.579593
1234	Dda3937_02063	Coenzyme metabolism and transport > Ubiquinone and other terpenoid-quinone biosynthesis	1222	ubiJ	conserved protein	10	tandem	O	0.578938	0.0670808	O	0.0376469	0.919846	O	0.213057	0.447458	O	0.198315	0.500306
1235	Dda3937_02466	Coenzyme metabolism and transport > Ubiquinone and other terpenoid-quinone biosynthesis	1457	ubiF	2-octoprenyl-3-methyl-6-methoxy-1,4-benzoquinone hydroxylase	5	divergent	+	1.27476	3.53335e-08	+	1.03032	3.07384e-08	+	1.08794	1.15726e-08	+	1.13908	1.71633e-09
1236	Dda3937_02683	Coenzyme metabolism and transport > Ubiquinone and other terpenoid-quinone biosynthesis	1582	ubiH	2-octaprenyl-6-methoxyphenol hydroxylase, FAD/NAD(P)-binding	2	tandem	O	0.391086	0.274735	O	0.185369	0.547097	O	0.310416	0.263236	O	-0.277376	0.344869
1237	Dda3937_02684	Coenzyme metabolism and transport > Ubiquinone and other terpenoid-quinone biosynthesis	1582	ubiI	predicted oxidoreductase with FAD/NAD(P)-binding domain	2	convergent	O	0.324012	0.54222	O	0.251025	0.54562	O	0.40325	0.275353	O	-0.148185	0.739018
1238	Dda3937_02722	Coenzyme metabolism and transport > Ubiquinone and other terpenoid-quinone biosynthesis	1605	ubiC	chorismate pyruvate lyase	3	tandem	O	0.441372	0.206334	O	0.419774	0.120599	O	0.224768	0.436494	+	0.680334	0.00654246
1239	Dda3937_02723	Coenzyme metabolism and transport > Ubiquinone and other terpenoid-quinone biosynthesis	1605	ubiA	p-hydroxybenzoate octaprenyltransferase	3	convergent	+	1.08654	0.00196641	+	0.660904	0.0260902	+	1.08458	6.17141e-05	+	0.755633	0.00887356
1240	Dda3937_00101	Coenzyme metabolism and transport > Ubiquinone and other terpenoid-quinone biosynthesis	77	ubiX	3-octaprenyl-4-hydroxybenzoate carboxy-lyase	7	tandem	-	-0.783248	0.00618759	O	-0.424467	0.0726387	-	-0.642928	0.00664921	+	0.552723	0.0168999
1241	Dda3937_01773	Coenzyme metabolism and transport > Ubiquinone and other terpenoid-quinone biosynthesis	1059	ubiG	bifunctional 3-demethylubiquinone-9 3-methyltransferase/2-octaprenyl-6-hydroxy phenol methylase	5	divergent	+	0.648885	0.0417545	+	1.05573	5.81269e-06	O	0.429678	0.0993365	+	0.666832	0.00764296
1242	Dda3937_03897	Coenzyme metabolism and transport > vitamin B12	2383	btuB	vitamin B12/cobalamin outer membrane transporter	1	divergent	O	-0.008004	0.99419	O	0.478138	0.395482	O	0.0663209	0.918989	O	0.535127	0.332189
1243	Dda3937_04344	Coenzyme metabolism and transport > vitamin B12	2663	btuC	vitamin B12 transporter subunit: membrane component of ABC superfamily	7	divergent	O	-0.457167	0.316041	-	-0.942567	0.00226924	-	-0.73064	0.0205808	O	-0.563421	0.0893115
1244	Dda3937_03648	Coenzyme metabolism and transport > vitamin B12	2215	btuD	vitamin B12 transporter subunit : ATP-binding component of ABC superfamily	7	tandem	-	-1.13118	0.00471543	-	-1.12526	0.000332641	-	-1.16314	0.000143137	-	-1.37042	7.41352e-06
1245	Dda3937_03647	Coenzyme metabolism and transport > vitamin B12	2215	btuE	predicted glutathione peroxidase	7	tandem	-	-0.957289	0.00519825	-	-0.985821	0.000189127	-	-0.976145	0.000174538	-	-1.29104	3.52858e-07
1246	Dda3937_02659	Coenzyme metabolism and transport > vitamin B12	1562		Vitamin B12 ABC transporter, ATPase component BtuD	2	divergent	-	-8.80119	0.00323595	O	0.0967564	0.971963	O	-0.152247	0.939728	O	0.0866059	0.970362
1247	Dda3937_00499	Coenzyme metabolism and transport > vitamin B12	2689	btuF	periplasmic binding component of cobalamin (vitamin B-12) transporter	8	convergent	O	0.596512	0.400016	O	0.822623	0.108867	+	0.990763	0.0404514	O	0.605526	0.259925
1248	Dda3937_00581	Coenzyme metabolism and transport > vitamin B12	400	btuR	cob(I)alamin adenolsyltransferase/cobinamide ATP-dependent adenolsyltransferase	6	convergent	-	-0.548992	0.0466479	-	-1.0664	6.15879e-08	-	-0.837753	3.8287e-05	-	-0.961474	7.05203e-07
1249	Dda3937_00415	Coenzyme metabolism and transport > other Coenzyme transport and metabolism	295	epd	D-erythrose 4-phosphate dehydrogenase	9	tandem	O	-0.0116604	0.985478	O	0.522299	0.0873863	O	-0.389931	0.202315	O	0.516067	0.091082
1250	Dda3937_00091	Coenzyme metabolism and transport > other Coenzyme transport and metabolism	70	pdxY	pyridoxal kinase 2/pyridoxine kinase	7	convergent	O	-0.236663	0.643791	O	0.258222	0.49499	O	-0.228444	0.547808	O	0.477503	0.174303
1251	Dda3937_01380	Coenzyme metabolism and transport > other Coenzyme transport and metabolism	846	pdxA	4-hydroxy-L-threonine phosphate dehydrogenase, NAD-dependent	9	tandem	O	-0.0566739	0.925339	O	0.198209	0.620498	-	-0.648489	0.045258	-	-0.654227	0.0478365
1252	Dda3937_02107	Coenzyme metabolism and transport > other Coenzyme transport and metabolism	1248	pdxB	erythronate-4-phosphate dehydrogenase	7	tandem	+	1.16125	0.00933976	+	1.27338	0.000263752	+	1.14785	0.000855404	+	1.27696	0.000253015
1253	Dda3937_03853	Coenzyme metabolism and transport > other Coenzyme transport and metabolism	2347	pdxJ	pyridoxine 5'-phosphate synthase	8	tandem	O	0.241133	0.552119	O	-0.30228	0.30398	O	0.22119	0.454393	O	0.179038	0.574725
1254	Dda3937_00064	Coenzyme metabolism and transport > other Coenzyme transport and metabolism		pdxH	pyridoxine 5'-phosphate oxidase	7	tandem	O	-0.277129	0.262419	O	0.250543	0.146278	-	-0.396283	0.0216927	+	0.417962	0.0079416
1255	Dda3937_03465	Coenzyme metabolism and transport > other Coenzyme transport and metabolism	2079	yjbQ	Multicopy suppressor of thiE and pdxB; weak thiamin phosphate synthase activity	9	tandem	O	-0.035584	0.974642	O	0.657861	0.234207	O	0.0404126	0.956527	O	0.864952	0.098293
1256	Dda3937_02627	Coenzyme metabolism and transport > other Coenzyme transport and metabolism	1544		4-hydroxythreonine-4-phosphate dehydrogenase	9	tandem	O	-1.19557	0.0659887	-	-1.22352	0.0114931	-	-1.55979	0.00133861	-	-1.19834	0.0133601
1257	Dda3937_01087	Coenzyme metabolism and transport > other Coenzyme transport and metabolism	674	yieE	Phosphopantetheinyl transferase superfamily	11	convergent	-	-1.16802	8.55036e-09	-	-0.904696	2.50838e-08	-	-1.28471	6.09916e-16	-	-0.763969	4.04527e-06
1258	Dda3937_01279	Secondary metabolism > auxin biosynthesis	787	iaaM	Tryptophan 2-monooxygenase, auxin biosynthesis	2	tandem	-	-1.65646	0.000147918	-	-1.43976	3.20424e-05	-	-2.46821	1.02957e-13	-	-1.73391	2.95708e-07
1259	Dda3937_01280	Secondary metabolism > auxin biosynthesis	788	iaaH	Indoleacetamide hydrolase, auxin biosynthesis	2	tandem	O	0.0125664	0.984675	O	0.145928	0.710816	O	-0.174764	0.629538	O	-0.45251	0.162445
1260	Dda3937_04197	Secondary metabolism > cyanophycin biosynthesis?	2828		D-Ala-D-Ala ATP-dependent ligase (C-terminal fragment), partial CDS corresponding to the ABF-0174127 pseudogene	6	convergent	O	0.758881	0.654532	O	0.072092	0.959008	O	-0.302429	0.836334	O	0.642723	0.630895
1261	Dda3937_04566	Secondary metabolism > cyanophycin biosynthesis?	2828	cphA	D-Ala-D-Ala ATP-dependent ligase (N-terminal fragment), partial CDS corresponding to the ABF-0174127 pseudogene	6	divergent	O	1.33303	0.172508	+	2.01074	0.00388217	O	0.549886	0.561826	O	1.12681	0.199597
1262	Dda3937_03615	Secondary metabolism > Fkb family	2189	fkbH	hypothetical protein	6	divergent	O	-0.276307	0.640874	O	-0.661378	0.0738939	-	-1.30054	8.65298e-05	-	-1.8077	1.18874e-07
1263	Dda3937_03614	Secondary metabolism > Fkb family	2189		hypothetical protein	6	tandem	O	0.0208258	0.990069	O	-0.618902	0.431451	O	-0.0914244	0.915247	O	-1.11475	0.142573
1264	Dda3937_03613	Secondary metabolism > Fkb family	2189		Dihydrolipoamide succinyltransferase component (E2) of 2-oxoglutarate dehydrogenase complex	6	tandem	O	0.35639	0.597142	O	-0.337258	0.496483	O	-0.743723	0.0766864	-	-1.51605	0.000234874
1265	Dda3937_03612	Secondary metabolism > Fkb family	2189		hypothetical protein	6	convergent	O	-0.0948271	0.899172	O	-0.703437	0.0963825	O	-0.502815	0.230977	-	-1.17369	0.00300823
1266	Dda3937_01911	Secondary metabolism > Other secondary metabolites	1125		Phosphoglycolate phosphatase	4	tandem	O	1.36907	0.17937	O	0.367308	0.711403	O	0.291009	0.759472	O	-0.023234	0.984589
1267	Dda3937_01910	Secondary metabolism > Other secondary metabolites	1125		Pyoverdine biosynthesis protein PvcA	4	tandem	O	0.551853	0.515618	O	1.057	0.0869042	O	0.92995	0.107928	O	1.04026	0.140298
1268	Dda3937_01912	Secondary metabolism > Other secondary metabolites	1126		pvcA protein	4	convergent	+	1.01457	0.0459321	O	0.117836	0.839173	O	0.194078	0.690441	O	-0.201912	0.704857
1269	Dda3937_01909	Secondary metabolism > Other secondary metabolites	1125		hypothetical protein	4	divergent	O	0.339151		O	0.968028	0.653825	O	-1.02359	0.524178	O	-0.115741	0.96074
1270	Dda3937_03359	Secondary metabolism > Other secondary metabolites	1999		Dimodular nonribosomal peptide synthetase	7	tandem	O	0.101934	0.885318	O	-0.0478519	0.934635	O	-0.445285	0.286432	O	-0.283279	0.536378
1271	Dda3937_01697	Secondary metabolism > Other secondary metabolites	1019		Isochorismatase	8	tandem	+	1.0282	0.000129831	+	1.22433	3.35774e-09	+	1.07475	4.39727e-07	+	0.927459	1.58715e-05
1272	Dda3937_02100	Secondary metabolism > Other secondary metabolites	1243	cvpA	membrane protein required for colicin V production	7	tandem	O	-0.0108493	0.988945	O	0.57424	0.124611	-	-0.825711	0.0169243	+	1.4362	1.58379e-05
1273	Dda3937_03095	Secondary metabolism > Other secondary metabolites	1821	dhfX	periplasmic dienelactone hydrolase regulated by KdgR	9	convergent	O	-0.52314	0.587848	O	-0.325657	0.680775	O	-0.980596	0.124766	O	-0.881708	0.193933
1274	Dda3937_00700	Secondary metabolism > Other secondary metabolites	461		Dienelactone hydrolase	2	tandem	+	0.985749	0.00804108	O	0.0528067	0.909322	+	0.87304	0.00261497	O	0.149411	0.705517
1275	Dda3937_03637	Secondary metabolism > Other secondary metabolites	2207	nhoA	Arylamine N-acetyltransferase 1	7	convergent	-	-1.20709	0.0015336	-	-0.781908	0.0103695	-	-1.33316	7.15891e-06	-	-0.860683	0.00432804
1276	Dda3937_01811	Secondary metabolism > Other secondary metabolites	1077	pab	antibiotic biosynthesis protein	7	tandem	O	-0.326817	0.441074	O	-0.295835	0.366319	O	-0.3035	0.332219	O	-0.312949	0.332833
1277	Dda3937_02320	Secondary metabolism > Other secondary metabolites	1374		Antibiotic biosynthesis monooxygenase	3	convergent	-	-1.56032	0.0234826	-	-1.3379	0.0056681	-	-1.67477	0.00431431	O	-0.696177	0.197729
1278	Dda3937_02849	Iron metabolism and transport > siderophore biosynthesis > siderophore achromobactin biosynthesis	1680	acsA	Achromobactin synthetase component	5	tandem	O	-0.693053	0.484252	O	-0.291274	0.741129	O	0.167828	0.843802	O	-0.386261	0.632677
1279	Dda3937_02851	Iron metabolism and transport > siderophore biosynthesis > siderophore achromobactin biosynthesis	1680	acsC	achromobactin synthetase component	5	tandem	O	-0.989399	0.275086	O	-0.363242	0.662305	O	-0.246672	0.762052	O	-0.532802	0.484454
1280	Dda3937_02854	Iron metabolism and transport > siderophore biosynthesis > siderophore achromobactin biosynthesis	1682	acsD	Achromobactin synthetase component	5	tandem	O	-0.741894	0.262366	O	-0.0850435	0.904402	O	0.189525	0.750109	O	-0.865928	0.0805579
1281	Dda3937_02850	Iron metabolism and transport > siderophore biosynthesis > siderophore achromobactin biosynthesis	1680	acsB	2,4-dihydroxyhept-2-ene-1,7-dioic acid aldolase	5	tandem	O	-0.901554	0.329951	O	-0.429829	0.592849	O	-0.120193	0.88859	O	-0.364423	0.651748
1282	Dda3937_02852	Iron metabolism and transport > siderophore biosynthesis > siderophore achromobactin biosynthesis	1681	yhcA	MFS transporter for achromobactin excretion	5	tandem	O	-0.835801	0.161776	O	-0.398761	0.445032	O	-0.22408	0.674206	O	-0.769501	0.100154
1283	Dda3937_02856	Iron metabolism and transport > siderophore biosynthesis > siderophore achromobactin biosynthesis	1684	acsF	4-aminobutyrate aminotransferase for achromobactin biosynthesis	5	divergent	O	-0.661714	0.0673694	O	0.0445188	0.916778	O	0.256782	0.409492	-	-0.60049	0.0346607
1284	Dda3937_02853	Iron metabolism and transport > siderophore biosynthesis > siderophore achromobactin biosynthesis	1682	acsE	Diaminopimelate decarboxylase for achromobactin biosynthesis	5	tandem	O	-0.804148	0.213339	O	-0.0985534	0.888972	O	0.0189976	0.97675	-	-0.988662	0.04028
1285	Dda3937_02855	Iron metabolism and transport > siderophore biosynthesis > siderophore achromobactin biosynthesis	1683	acr	Ferric achromobactin receptor	5	tandem	O	-0.869637	0.12666	O	0.0164545	0.979254	O	0.0337932	0.956527	-	-0.869255	0.046934
1286	Dda3937_02845	Iron metabolism and transport > siderophore biosynthesis > siderophore achromobactin biosynthesis	1679	cbrD	Ferriachromobactin ABC transport system, ATP binding	5	tandem	O	-0.0125824	0.993467	O	-0.262637	0.78412	O	0.503751	0.535262	O	0.0406171	0.971046
1287	Dda3937_02846	Iron metabolism and transport > siderophore biosynthesis > siderophore achromobactin biosynthesis	1679	cbrC	Ferriachromobactin ABC transport system permease	5	tandem	O	-0.143589	0.914723	O	-0.226707	0.827143	O	0.475558	0.579281	O	-0.0103873	0.992649
1288	Dda3937_02847	Iron metabolism and transport > siderophore biosynthesis > siderophore achromobactin biosynthesis	1679	cbrB	Permease component of achromobactin ABC transporter	5	tandem	O	-0.214732	0.862732	O	-0.307702	0.745498	O	0.254618	0.773297	O	-0.166288	0.861804
1289	Dda3937_02848	Iron metabolism and transport > siderophore biosynthesis > siderophore achromobactin biosynthesis	1679	cbrA	Periplasmic component of achromobactin ABC transporter	5	tandem	O	-0.642887	0.48514	O	-0.390884	0.607068	O	-0.086301	0.915889	O	-0.228585	0.772492
1290	Dda3937_02430	Iron metabolism and transport > siderophore biosynthesis > chrysobactin biosynthesis and transport	1442	cbsP	Thioesterase necessary for optimal production of chrysobactin	8	convergent	O	-0.810534	0.168209	O	0.427956	0.391673	O	-0.0848628	0.882549	O	-0.231631	0.667962
1291	Dda3937_02431	Iron metabolism and transport > siderophore biosynthesis > chrysobactin biosynthesis and transport	1442	cbsA	2,3-dihydro-2,3-dihydroxybenzoate dehydrogenase, chrysobactin biosynthesis	8	tandem	O	-0.949697	0.0572373	O	0.458241	0.287607	O	-0.00612373	0.990919	O	-0.292836	0.523386
1292	Dda3937_02434	Iron metabolism and transport > siderophore biosynthesis > chrysobactin biosynthesis and transport	1442	cbsC	Isochorismate hydroxymutase 2, chrysobactin biosynthesis	8	divergent	O	-0.664868	0.221532	O	0.744539	0.0705363	O	0.496532	0.235435	O	0.0177247	0.977732
1293	Dda3937_02432	Iron metabolism and transport > siderophore biosynthesis > chrysobactin biosynthesis and transport	1442	cbsB	2,3-dihydro-2,3-dihydroxybenzoate synthetase, chrysobactin biosynthesis	8	tandem	O	-0.888224	0.10408	O	0.564868	0.214508	O	0.226367	0.645521	O	-0.0422532	0.945987
1294	Dda3937_02433	Iron metabolism and transport > siderophore biosynthesis > chrysobactin biosynthesis and transport	1442	cbsE	2,3-dihydroxybenzoate-AMP ligase, chrysobactin biosynthesis	8	tandem	O	-0.918605	0.0562589	O	0.625998	0.113172	O	0.278105	0.514939	O	-0.273143	0.541042
1295	Dda3937_03038	Iron metabolism and transport > siderophore biosynthesis > chrysobactin biosynthesis and transport	1795	cbsF	Chrysobactin synthetase cbsF	8	isolated	O	-0.554576	0.192485	+	0.649291	0.0429513	O	0.468214	0.144783	O	0.485314	0.146645
1296	Dda3937_03039	Iron metabolism and transport > siderophore biosynthesis > chrysobactin biosynthesis and transport	1795	ybdZ	MbtH-like protein, Stimulator of EntF adenylation activity, MbtH-like; enterochelin synthesis	8	tandem	O	-0.53388	0.164234	+	1.24406	5.83444e-07	+	0.732368	0.00507164	+	0.890654	0.000540866
1297	Dda3937_03040	Iron metabolism and transport > siderophore biosynthesis > chrysobactin biosynthesis and transport	1796	cbsH	Chrysobactin oligopeptidase CbsH	8	divergent	O	-0.64557	0.167972	+	0.994498	0.00305974	O	0.650177	0.0587491	+	0.904658	0.00743592
1298	Dda3937_03033	Iron metabolism and transport > siderophore biosynthesis > chrysobactin biosynthesis and transport	1793	cbsS	Transporter for chrysobactin excretion	7	tandem	O	-0.201926	0.596013	O	-0.380852	0.141953	O	0.010581	0.974822	O	-0.392919	0.12617
1299	Dda3937_03032	Iron metabolism and transport > siderophore biosynthesis > chrysobactin biosynthesis and transport	1792	cbuB	Periplasmic component of chrysobactin ABC transporter	7	tandem	-	-1.18668	5.87816e-07	-	-0.85172	1.19648e-05	-	-1.00359	1.14719e-07	-	-0.867627	8.13245e-06
1300	Dda3937_03036	Iron metabolism and transport > siderophore biosynthesis > chrysobactin biosynthesis and transport	2673	cbuC	ATP binding component of ferric chrysobactin ABC transporter	8	convergent	O	-0.246956	0.78568	O	-0.4007	0.540908	O	-0.438058	0.480011	O	-0.700935	0.242264
1301	Dda3937_03034	Iron metabolism and transport > siderophore biosynthesis > chrysobactin biosynthesis and transport	2673	cbuD	Ferric chrysobactin permease component	8	tandem	O	0.662503	0.272096	O	0.819932	0.0680714	O	0.12411	0.821548	O	0.119779	0.835876
1302	Dda3937_03035	Iron metabolism and transport > siderophore biosynthesis > chrysobactin biosynthesis and transport	2673	cbuG	Ferric chrysobactin permease component	8	tandem	O	0.0920262	0.932747	O	-0.059535	0.946636	O	-0.272326	0.691294	O	-0.693301	0.269669
1303	Dda3937_03042	Iron metabolism and transport > siderophore biosynthesis > chrysobactin biosynthesis and transport	1798	fct	Ferrichrysobactin receptor	8	tandem	-	-1.15719	0.0102286	+	0.866293	0.0190709	O	0.201485	0.645192	O	0.537598	0.175129
1304	Dda3937_02884	Iron metabolism and transport > iron storage	1702	dps	Fe-binding and storage protein	5	tandem	+	3.04424	3.52174e-06	+	3.49739	1.43594e-11	+	3.93553	7.60339e-15	+	2.72338	2.40543e-07
1305	Dda3937_04412	Iron metabolism and transport > iron storage	2711	bfr	bacterioferritin, iron storage and detoxification protein	9	tandem	O	0.289847	0.615447	O	0.631225	0.100043	O	0.328232	0.418745	O	0.264034	0.545918
1306	Dda3937_00086	Iron metabolism and transport > iron storage	66	ftnA	Ferritin iron storage protein (cytoplasmic)	6	convergent	O	0.359677	0.663906	O	0.775541	0.165509	O	0.395902	0.503601	O	0.415332	0.496701
1307	Dda3937_00844	Iron metabolism and transport > iron storage	530		Non-specific DNA-binding protein Dps / Iron-binding ferritin-like antioxidant protein / Ferroxidase	5	convergent	O	0.36196	0.623769	O	0.266337	0.653825	O	0.423533	0.413843	O	0.0237876	0.974491
1308	Dda3937_01561	Iron metabolism and transport > iron metabolism regulator	940	fur	DNA-binding transcriptional dual regulator of siderophore biosynthesis and transport	5	convergent	+	0.83855	0.00231739	+	1.05572	6.06243e-07	+	0.971685	3.35582e-06	+	1.10795	1.35699e-07
1309	Dda3937_03277	Iron metabolism and transport > iron metabolism regulator	1937		Transcriptional repressor of aerobactin receptor iutA	5	tandem	+	1.00011	0.00809432	+	0.793663	0.0110236	+	0.89428	0.00297118	+	1.16042	9.5262e-05
1310	Dda3937_02094	Iron metabolism and transport > Iron transporter > feo system	1240	feoB	Ferrous iron transport protein B	6	tandem	+	2.39766	0.0431344	O	1.82981	0.0576102	O	1.45911	0.132913	O	0.732242	0.509166
1311	Dda3937_02095	Iron metabolism and transport > Iron transporter > feo system	1240	feoA	Cytoplasmic component for Feo system, ferrous iron transport	6	tandem	O	1.87736	0.0808746	O	1.479	0.0855453	O	1.52427	0.0767132	O	0.942373	0.309744
1312	Dda3937_02096	Iron metabolism and transport > Iron transporter > feo system	1241		Ferrous iron transport system, FeoA like protein	6	tandem	O	1.4153	0.184355	O	0.993425	0.256668	O	1.52372	0.0550046	O	1.08206	0.206114
1313	Dda3937_00792	Iron metabolism and transport > Iron transporter > efe system	509	efeB	Redox component of Efe ferrous iron transporter	5	tandem	O	-0.142	0.780331	O	-0.0820052	0.850891	O	0.573157	0.0583639	O	0.340294	0.316879
1314	Dda3937_00793	Iron metabolism and transport > Iron transporter > efe system	509	efeO	Periplasmic component of Efe ferrous iron transporter	5	tandem	O	-0.142352	0.828045	O	-0.0163428	0.976308	+	0.744473	0.0470775	+	0.883783	0.0192483
1315	Dda3937_00794	Iron metabolism and transport > Iron transporter > efe system	509	efeU	Permease component of Efe ferrous iron transporter	5	tandem	O	-0.244242	0.588325	O	0.00281815	0.993757	O	0.183583	0.583491	O	0.509356	0.0859009
1316	Dda3937_04512	Iron metabolism and transport > Iron transporter > efe system	509		hypothetical protein	5	convergent	O	-0.0232548	0.971269	O	-0.0974837	0.810779	O	0.490336	0.0942672	O	0.426363	0.169995
1317	Dda3937_04531	Iron metabolism and transport > Iron transporter > Yfe system	261		hypothetical protein	5	tandem	O	-0.895334	0.136777	O	0.715875	0.130127	O	0.712273	0.114461	O	0.188191	0.739765
1318	Dda3937_00373	Iron metabolism and transport > Iron transporter > Yfe system	261	yfeD	Iron and Manganese ABC transporter, inner membrane permease protein SitD	5	tandem	O	-0.640179	0.484858	O	0.483026	0.505233	O	1.03549	0.0909356	O	0.520455	0.463623
1319	Dda3937_00374	Iron metabolism and transport > Iron transporter > Yfe system	261	yfeC	Iron and Manganese ABC transporter, inner membrane permease protein SitC	5	tandem	O	-0.462194	0.618751	O	0.676595	0.30498	+	1.32268	0.0209708	O	0.62512	0.346021
1320	Dda3937_00375	Iron metabolism and transport > Iron transporter > Yfe system	261	yfeB	Iron and Manganese ABC transporter, ATP-binding protein SitB	5	tandem	O	-0.206906	0.829865	O	0.832785	0.166223	+	1.62072	0.00207231	O	0.982982	0.0918373
1321	Dda3937_00376	Iron metabolism and transport > Iron transporter > Yfe system	261	yfeA	Iron and Manganese ABC transporter, periplasmic-binding protein SitA	5	tandem	O	-0.216298	0.80279	O	1.02988	0.0517047	+	1.83083	0.000115552	+	1.43172	0.00424638
1322	Dda3937_00377	Iron metabolism and transport > Iron transporter > Yfe system	262		Transcriptional regulator	5	divergent	-	-1.32625	0.00192049	O	0.12113	0.789215	-	-0.832779	0.0137173	O	0.0429291	0.930119
1323	Dda3937_03766	Iron metabolism and transport > Iron transporter > sfu system	2298	sfuA	Ferric iron ABC transporter, iron-binding protein	5	tandem	+	0.64893	0.00703951	+	0.716132	0.000139946	+	1.17201	3.04282e-11	+	1.04031	8.09719e-09
1324	Dda3937_03767	Iron metabolism and transport > Iron transporter > sfu system	2298	sfuB	Ferric iron ABC transporter, permease protein	5	tandem	O	0.468314	0.0746572	+	0.629341	0.00134199	+	1.07674	3.25024e-09	+	0.820301	1.60558e-05
1325	Dda3937_03768	Iron metabolism and transport > Iron transporter > sfu system	2298	sfuC	Ferric iron ABC transporter, ATP-binding protein	5	tandem	O	0.63867	0.420093	O	0.535832	0.388556	O	0.969866	0.072179	O	0.423271	0.506786
1326	Dda3937_00848	Iron metabolism and transport > Iron transporter > haem uptake	1942	hmuV	ABC-type hemin transport system, ATPase component	5	tandem	O	-1.13227	0.0774304	-	-1.84139	8.12131e-05	O	-0.337275	0.556648	O	-0.917648	0.0730536
1327	Dda3937_03283	Iron metabolism and transport > Iron transporter > haem uptake	1942	hmuT	Periplasmic hemin-binding protein	5	tandem	-	-1.26854	0.00659926	-	-1.46542	5.27156e-05	O	-0.0598386	0.906707	-	-0.891813	0.0201162
1328	Dda3937_03284	Iron metabolism and transport > Iron transporter > haem uptake	1942	hmuU	Hemin ABC transporter, permease protein	5	tandem	-	-1.33213	0.00126534	-	-1.59569	6.17048e-07	O	-0.28316	0.46965	-	-0.974689	0.00386924
1329	Dda3937_03282	Iron metabolism and transport > Iron transporter > haem uptake	1942	hmuS	Hemin transport protein HmuS	5	divergent	-	-1.0646	0.00742247	-	-1.30774	2.01181e-05	O	0.201329	0.600055	-	-0.655519	0.0488547
1330	Dda3937_01165	Iron metabolism and transport > Iron transporter > haem uptake	716	fecI	RNA polymerase sigma factor, heme uptake regulator	3	tandem	-	-1.04787	0.000228042	O	-0.321763	0.22599	O	-0.344042	0.171836	O	0.378426	0.139887
1331	Dda3937_01166	Iron metabolism and transport > Iron transporter > haem uptake	716	fecR	Inner membrane sensory protein FecR like	3	tandem	-	-1.14551	0.0459321	O	-0.667902	0.17003	O	-0.338091	0.512322	O	0.106162	0.861528
1332	Dda3937_03018	Iron metabolism and transport > Iron transporter > TonB-ExbB-ExbD	1785	tonB_1	Ferric siderophore transport system, periplasmic binding protein TonB	5	divergent	O	1.53834		O	-1.17967	0.467761	O	1.46445	0.357322	O	2.94521	0.0619909
1333	Dda3937_03019	Iron metabolism and transport > Iron transporter > TonB-ExbB-ExbD	1785	exbB_2	MotA/TolQ/ExbB proton channel family protein	5	tandem	O	-0.3721	0.817968	O	0.0582955	0.960178	O	0.665144	0.445435	O	0.257913	0.765274
1334	Dda3937_03020	Iron metabolism and transport > Iron transporter > TonB-ExbB-ExbD	1785	exbD_2	Biopolymer transport protein ExbD/TolR	5	tandem	O	-0.475312	0.613875	O	-0.851951	0.167644	-	-1.43799	0.0219273	O	-0.955263	0.0865758
1335	Dda3937_00565	Iron metabolism and transport > Iron transporter > TonB-ExbB-ExbD	390	tonB_2	TonB protein	6	tandem	-	-1.05886	2.50103e-07	-	-0.478685	0.00632475	-	-1.09425	9.06747e-12	O	-0.0792265	0.726852
1336	Dda3937_01262	Iron metabolism and transport > Iron transporter > TonB-ExbB-ExbD	778	exbB_1	Membrane spanning protein in TonB-ExbB-ExbD complex	2	tandem	+	0.966048	0.0335837	+	0.969437	0.00639973	+	1.3229	7.17183e-05	+	1.32081	0.000106589
1337	Dda3937_01263	Iron metabolism and transport > Iron transporter > TonB-ExbB-ExbD	778	exbD_1	Membrane spanning protein in TonB-ExbB-ExbD complex	2	tandem	+	1.09283	0.00148783	+	1.0788	7.28602e-05	+	1.4386	2.91661e-08	+	1.14295	2.26093e-05
1338	Dda3937_01403	Iron metabolism and transport > Iron transporter > TonB-ExbB-ExbD	860	fusB	Plant-ferredoxin transport system, periplasmic binding protein TonB- like	3	tandem	O	0.00300097	0.996506	O	-0.0367236	0.937076	O	-0.023169	0.958171	O	0.18372	0.624818
1339	Dda3937_01404	Iron metabolism and transport > Iron transporter > TonB-ExbB-ExbD	860	fusA name to modify	Plant-ferredoxin outermembrane receptor	3	tandem	O	-0.148557	0.907922	O	-0.249571	0.795531	O	0.102121	0.913278	O	-0.424948	0.618979
1340	Dda3937_01100	Iron metabolism and transport > Iron transporter > TonB-ExbB-ExbD	682		TonB box	11	tandem	O	-0.487507	0.14818	O	-0.33813	0.224757	-	-0.576576	0.0192652	-	-0.920616	0.000113549
1341	Dda3937_04068	Iron metabolism and transport > Iron transporter > other related transport	2494		Ferric iron ABC transporter, ATP-binding protein	8	convergent	O	-0.278749	0.573063	-	-0.666443	0.0393021	O	-0.268368	0.451379	-	-0.914897	0.00310656
1342	Dda3937_04384	Iron metabolism and transport > Iron transporter > other related transport	2690		Ferric iron ABC transporter, permease protein	8	divergent	-	-0.824358	0.0106808	-	-0.824475	0.00112384	-	-0.633738	0.0129851	-	-0.931854	0.000192595
1343	Dda3937_03866	Iron metabolism and transport > Iron transporter > other related transport	2357	fieF	zinc transporter;Relieves iron stress;, ferrous iron efflux pump	1	tandem	+	0.597464	0.0243637	O	0.348825	0.120599	O	0.331282	0.129676	O	0.19833	0.415102
1344	Dda3937_00506	Iron metabolism and transport > Iron transporter > other related transport	353	fhuC	ATP-binding component of ferrichrome ABC transporter	8	tandem	-	-0.744188	0.0125108	O	-0.245659	0.371312	-	-0.696319	0.00321202	O	-0.406585	0.116747
1345	Dda3937_00504	Iron metabolism and transport > Iron transporter > other related transport	353	fhuB	Permease component of ferrichrome ABC transporter	8	convergent	O	-0.432905	0.223493	O	-0.44195	0.107988	O	-0.377506	0.162501	-	-0.660734	0.0105013
1346	Dda3937_00505	Iron metabolism and transport > Iron transporter > other related transport	353	fhuD	Periplasmic component of ferrichrome ABC transporter	8	tandem	-	-0.810782	0.00117842	O	-0.396714	0.0647943	-	-0.70446	0.000397954	-	-0.772557	9.00871e-05
1347	Dda3937_00637	Iron metabolism and transport > Iron transporter > other related transport	430		Ferrichrome-iron receptor	6	convergent	O	1.04744	0.185182	O	0.792903	0.206587	O	-0.261487	0.738931	O	0.501892	0.507551
1348	Dda3937_00199	Iron metabolism and transport > Iron transporter > other related transport	150		Ferrichrome-iron receptor	9	tandem	O	0.0411116	0.956541	O	-0.359822	0.389318	-	-0.80073	0.033177	O	-0.45949	0.259634
1349	Dda3937_00200	Iron metabolism and transport > Iron transporter > other related transport	150		Iron-chelating periplasmic-binding protein	9	tandem	O	-0.223385	0.765614	O	-0.446231	0.357336	-	-0.892832	0.0316577	-	-0.958245	0.0245439
1350	Dda3937_04467	Iron metabolism and transport > Iron transporter > other related transport	2751		Ferrichrome receptor	3	tandem	O	0.350782	0.477446	O	-0.133168	0.762821	+	0.713191	0.0292226	O	0.223193	0.569432
1351	Dda3937_04300	Iron metabolism and transport > Iron transporter > other related transport	2637	fepA	Ferric enterobactin receptor	9	divergent	-	-1.13003	0.0377917	O	-0.783492	0.0754487	-	-1.4701	0.000275896	-	-1.19932	0.0036123
1352	Dda3937_01794	Iron metabolism and transport > Iron transporter > other related transport	1071		Ferric siderophore receptor	5	tandem	-	-1.8756	0.00032389	-	-1.6486	7.95343e-05	-	-1.42741	0.000633003	-	-1.07915	0.0137347
1353	Dda3937_01795	Iron metabolism and transport > Iron transporter > other related transport	1071		Periplasmic binding protein for metal transporters of TroA family	5	tandem	-	-2.00603	2.76734e-07	-	-1.55985	3.64943e-07	-	-1.05908	0.0010655	O	-0.0795835	0.85373
1354	Dda3937_00604	Iron metabolism and transport > Iron transporter > other related transport	414	yfeH	Predicted inorganic ion transporter; required for swarming phenotype; regulated by YfeR	6	tandem	-	-1.04464	0.000292361	O	-0.411629	0.113875	-	-1.19728	5.7652e-08	O	-0.174323	0.559402
1355	Dda3937_01413	Iron metabolism and transport > Iron transporter > other related transport	866	yfeX	Porphyrinogen oxidase binds heme and protoporphyrin IX (PPIX). Iron acquisition	3	tandem	O	0.517536	0.125382	O	0.242363	0.410104	+	0.669188	0.00661411	O	0.449004	0.0914525
1356	Dda3937_02377	Iron metabolism and transport > Iron transporter > other related transport	1408		Periplasmic binding protein unknown ferric siderophore	8	tandem	O	-0.413088	0.372836	O	0.382599	0.287286	O	-0.315793	0.371935	O	-0.234892	0.541393
1357	Dda3937_02378	Iron metabolism and transport > Iron transporter > other related transport	1408		Permease protein (TC 3,A,1,14,1) unknown ferric siderophore	8	tandem	O	-0.405941	0.649614	O	0.121632	0.88259	O	-0.333595	0.614949	O	-0.584849	0.357388
1358	Dda3937_02379	Iron metabolism and transport > Iron transporter > other related transport	1408		ATP-binding protein (TC 3,A,1,14,3) unknown ferric siderophore	8	convergent	O	-0.710116	0.305083	O	-0.0982065	0.892939	O	-0.676488	0.186957	-	-1.03552	0.0381056
1359	Dda3937_02380	Iron metabolism and transport > Iron transporter > other related transport	1409		Periplasmic binding protein unknown ferric siderophore	8	convergent	O	0.0223087	0.97742	O	-0.0308171	0.958112	+	0.800719	0.032923	O	0.445737	0.293916
1360	Dda3937_02657	Iron metabolism and transport > Iron transporter > other related transport	1562		ABC transporter, permease protein	2	tandem	-	-3.5417	0.00949831	O	-0.0803861	0.964148	O	-0.110077	0.922796	O	-0.0838189	0.948563
1361	Dda3937_02658	Iron metabolism and transport > Iron transporter > other related transport	1562		ABC transporter, periplasmic-binding component	2	tandem	-	-4.87819	0.00153268	O	-0.505065	0.750258	O	0.120071	0.928074	O	-0.203903	0.88318
1362	Dda3937_03016	Iron metabolism and transport > Iron transporter > other related transport	1783	sftP	TonB-dependent receptor	5	tandem	O	-1.15268	0.293545	O	-0.117759	0.88259	O	-0.442266	0.544186	O	0.356967	0.603429
1363	Dda3937_01354	Iron metabolism and transport > Iron transporter > other related transport	830		Putative ferric siderophore reductase	9	tandem	-	-0.944025	0.0153767	O	-0.301329	0.409901	-	-1.51301	1.21929e-07	-	-0.685331	0.0318392
1364	Dda3937_00473	Iron metabolism and transport > Iron transporter > other related transport	328	bfd	Bacterioferritin-associated ferredoxin	9	tandem	O	-0.183512	0.63425	O	0.151533	0.617398	O	-0.0226087	0.946017	+	0.535006	0.0291297
1365	Dda3937_00846	Iron metabolism and transport > Iron transporter > other related transport	532		TonB-dependent hemin , ferrichrome receptor	5	convergent	-	-1.27606	0.000283968	-	-1.29919	3.03602e-06	O	-0.174165	0.622542	O	-0.594551	0.0518062
1366	Dda3937_00847	Iron metabolism and transport > Iron transporter > other related transport	533		hypothetical protein	5	divergent	O	0.463096	0.83069	O	-0.676489	0.685773	O	0.00576794	0.996938	O	0.515604	0.75683
1367	Dda3937_04510	Iron metabolism and transport > Iron transporter > other related transport	533		hypothetical protein	5	convergent	O	0.471828	0.78021	O	0.166328	0.897838	O	1.92908	0.0944464	O	-0.585193	0.59681
1368	Dda3937_02374	FeS cluster assembly > ISC system	1405	iscR	Transcriptional regulator of FeS homeostasis	8	tandem	O	-0.871304	0.13336	O	0.272896	0.615829	O	0.0475785	0.936901	O	0.558465	0.242347
1369	Dda3937_03691	FeS cluster assembly > ISC system	1405	iscA	FeS cluster assembly protein of Isc machinery	8	tandem	O	-0.209274	0.578821	+	0.60375	0.011799	O	0.288079	0.260261	O	0.479451	0.0511351
1370	Dda3937_04379	FeS cluster assembly > ISC system	1405	iscS	Cysteine desulfurase	8	tandem	O	-0.587284	0.181976	O	0.411418	0.254976	O	0.356946	0.309173	O	0.571856	0.0929447
1371	Dda3937_03690	FeS cluster assembly > ISC system	1405	iscU	FeS cluster assembly scaffold	8	tandem	O	-0.373924	0.426614	O	0.609006	0.0645221	O	0.385473	0.253403	O	0.308219	0.393378
1372	Dda3937_03692	FeS cluster assembly > ISC system	2246	hscB	Chaperone protein HscB, specific for iscU in Isc machinery	8	tandem	O	-0.514807	0.089886	+	0.640944	0.00412624	O	-0.0330477	0.914746	+	0.535884	0.0182592
1373	Dda3937_03693	FeS cluster assembly > ISC system	2247	hscA	Chaperone protein hscA	8	tandem	O	0.00771407	0.994412	O	0.235627	0.715455	O	0.319777	0.579324	O	0.626247	0.245165
1374	Dda3937_03695	FeS cluster assembly > ISC system	2247	iscX	Iron-sulphur cluster assembly IscX protein	8	tandem	O	0.0156273	0.991202	O	0.688962	0.311017	O	0.464352	0.50365	O	0.397167	0.592061
1375	Dda3937_03694	FeS cluster assembly > ISC system	2247	fdx	[2Fe-2S] ferredoxin	8	tandem	O	0.00676068	0.994412	O	0.602396	0.213727	O	0.0652218	0.914404	O	0.0500749	0.940285
1376	Dda3937_03668	FeS cluster assembly > SUF system	2232	sufB	FeS scaffold protein of Suf machinery	7	tandem	O	-0.606588	0.172508	O	-0.0217377	0.964808	O	0.073105	0.865666	O	-0.350438	0.346238
1377	Dda3937_03669	FeS cluster assembly > SUF system	2232	sufA	Fe-S cluster assembly protein	7	divergent	O	-0.531789	0.380082	O	0.136903	0.815858	O	-0.0250776	0.965083	O	0.193584	0.714867
1378	Dda3937_03667	FeS cluster assembly > SUF system	2231	sufC	ABC ATPase of the SufBCD complex in Suf machinery	7	tandem	-	-0.852384	0.0448596	O	-0.23318	0.565087	O	-0.129104	0.757607	O	-0.179349	0.666117
1379	Dda3937_03666	FeS cluster assembly > SUF system	2231	sufD	FeS scaffold of Suf machinery	7	tandem	-	-0.91016	0.0235009	O	-0.363141	0.316013	O	-0.389674	0.25467	O	-0.63926	0.0520933
1380	Dda3937_03664	FeS cluster assembly > SUF system	2230	sufE	Sulfur acceptor protein of Suf machinery	7	tandem	O	-0.543093	0.142239	O	-0.311532	0.319495	O	-0.0885766	0.800954	-	-0.640738	0.0216241
1381	Dda3937_03665	FeS cluster assembly > SUF system	2231	sufS	Cysteine desulfurase of Suf machinery	7	tandem	O	-0.727059	0.0664788	O	-0.413966	0.22174	O	-0.242552	0.487179	-	-0.637486	0.0412098
1382	Dda3937_00864	FeS cluster assembly > potential CsdAE-SufBCD system	541	csdE	predicted Fe-S metabolism protein. CsdE binds and stimulates the CsdA cysteine desulphurase activity, CsdA promotes Fe/S biogenesis by recruiting Suf components and participates to a new sulphur transfer pathway by recruiting CsdL (ex-YgdL), a ubiquitin-modifying-like protein. CdsE is homologous to SufE. csdAE clones multicopy suppress iscS mutations.	4	convergent	O	0.470439	0.215951	O	0.302794	0.331282	O	0.444372	0.121317	+	0.701845	0.0103062
1383	Dda3937_00865	FeS cluster assembly > potential CsdAE-SufBCD system	541	csdA	Cysteine desulfurase. CsdA promotes Fe/S biogenesis by recruiting Suf components	4	divergent	O	0.572985	0.129067	O	0.171061	0.631243	O	0.378622	0.208655	+	1.02497	0.000165068
1384	Dda3937_00295	FeS cluster assembly > other related Fe-S	207	cyaY	Frataxin homolog CyaY, facilitates iron supply for heme A synthesis or Fe-S cluster assembly	10	tandem	O	-0.176034	0.573487	O	-0.0968787	0.714452	O	-0.0542901	0.835019	O	0.285059	0.196753
1385	Dda3937_03847	FeS cluster assembly > other related Fe-S	2344	rseC	RseC protein involved in reduction of the some iron-sulfur cluster	8	tandem	O	-0.261767	0.735361	O	-0.310017	0.589009	O	-0.709409	0.141508	O	-0.767043	0.12047
1386	Dda3937_00501	FeS cluster assembly > other related Fe-S	350	erpA	Iron-sulfur cluster insertion protein; A-type Fe-S protein; essential for respiratory growth. ErpA can transfer Fe-S clusters to apo-IspG in vitro (Loiseau, 2007). iscA, sufA, and erpA are paralogs	8	tandem	O	0.284679	0.378857	+	0.472795	0.0384659	O	0.345426	0.130245	+	0.568771	0.00996805
1387	Dda3937_02302	FeS cluster assembly > other related Fe-S	1360	ygfZ	Iron-sulfur cluster repair protein; plumbagin resistance protein. folate and tetrahydofolate binding. A yfgZ null mutant grows poorly on minimal media, is hypersensitive to oxidative stress	3	tandem	O	-0.58667	0.120486	O	-0.318542	0.319317	-	-0.638263	0.022787	O	-0.27612	0.396629
1388	Dda3937_03400	FeS cluster assembly > other related Fe-S	2034	yggX	iron-sulfur cluster protector protein	4	tandem	O	-0.339804	0.296816	O	-0.13323	0.648158	-	-0.783375	0.000442463	O	-0.343161	0.18168
1389	Dda3937_04394	FeS cluster assembly > other related Fe-S	2698	ytfE	iron metabolism protein, Iron-sulfur cluster repair protein; RIC; , confers resistance to nitric oxide and hydrogen peroxide; di-iron center	9	convergent	O	-0.0437661	0.967609	O	0.242692	0.673433	O	0.293162	0.617372	O	0.174807	0.77048
1390	Dda3937_00348	FeS cluster assembly > other related Fe-S	246	nfuA	Fe-S biogenesis protein . NfuA is required for the utilization of DNA as a carbon source and is a H. influenzae competence protein ComG homolog	10	convergent	O	-0.49777	0.156168	-	-0.553996	0.0383621	O	-0.0464343	0.893689	O	0.394641	0.158376
1391	Dda3937_03934	FeS cluster assembly > other related Fe-S	2780	mrp	antiporter inner membrane protein, Putative Fe-S scaffold protein	5	tandem	O	0.165578	0.798468	O	0.457635	0.284575	O	-0.408002	0.330962	O	0.153971	0.755958
1392	Dda3937_00161	Sulfur compound metabolism and transport	121	cysQ	PAPS (adenosine 3'-phosphate 5'-phosphosulfate) 3'(2'),5'-bisphosphate nucleotidase	9	divergent	O	-0.245998	0.652386	O	-0.598007	0.096377	O	-0.102983	0.812855	O	-0.417154	0.269332
1393	Dda3937_00209	Sulfur compound metabolism and transport	159	cysJ	sulfite reductase, alpha subunit, flavoprotein	9	divergent	-	-1.44364	0.0349718	O	-0.0174119	0.982588	-	-1.48354	0.00411554	-	-1.25799	0.0206428
1394	Dda3937_00210	Sulfur compound metabolism and transport	159	cysI	sulfite reductase, beta subunit, NAD(P)-binding, heme-binding	9	tandem	O	-1.15088	0.0991753	O	-0.0753278	0.926636	O	-0.87395	0.10571	-	-1.36551	0.00946016
1395	Dda3937_00211	Sulfur compound metabolism and transport	159	cysH	Phosphoadenylyl-sulfate reductase [thioredoxin]	9	tandem	O	-0.711246	0.258367	O	0.166456	0.788119	O	-0.0968149	0.870436	-	-1.29894	0.0032771
1396	Dda3937_00213	Sulfur compound metabolism and transport	160	cysD	sulfate adenylyltransferase, subunit 2	9	tandem	-	-1.23202	0.0187227	O	-0.376812	0.446909	O	-0.549956	0.215881	-	-1.75541	9.02776e-06
1397	Dda3937_03902	Sulfur compound metabolism and transport	160	cysN	sulfate adenylyltransferase, subunit 1	9	tandem	O	-0.996475	0.0635352	O	-0.482801	0.301272	O	-0.34179	0.468529	-	-1.65064	2.54921e-05
1398	Dda3937_03903	Sulfur compound metabolism and transport	160	cysC	adenosine 5'-phosphosulfate kinase	9	tandem	-	-1.26319	0.00412346	O	-0.332986	0.436054	O	-0.260492	0.536477	-	-1.524	8.16725e-06
1399	Dda3937_03699	Sulfur compound metabolism and transport	2251	sseA	3-mercaptopyruvate sulfurtransferase	8	tandem	O	0.297406	0.384449	O	0.0327925	0.927012	O	0.184472	0.495514	-	-0.50712	0.0319787
1400	Dda3937_03698	Sulfur compound metabolism and transport	2250	sseB	rhodanase-like enzyme, sulfur transfer from thiosulfate	8	convergent	O	0.0301446	0.967364	O	0.560667	0.108138	O	-0.0147845	0.974822	O	-0.0128831	0.979816
1401	Dda3937_03505	Sulfur compound metabolism and transport	2111	cysW	Sulfate transport system permease protein cysW	8	tandem	-	-1.20476	0.00704873	O	0.566048	0.144377	-	-0.931954	0.00971334	-	-1.41363	9.1027e-05
1402	Dda3937_03506	Sulfur compound metabolism and transport	2111	cysU	Sulfate transport system permease protein cysT	8	tandem	-	-1.44082	0.00675065	O	0.418601	0.405285	-	-1.31237	0.00171529	-	-1.27041	0.0033798
1403	Dda3937_03504	Sulfur compound metabolism and transport	2111	cysA	sulfate/thiosulfate transporter subunit; ATP-binding component of ABC superfamily	8	convergent	O	-0.975456	0.0653395	O	0.766842	0.0725033	O	-0.588366	0.168666	-	-1.34182	0.000836277
1404	Dda3937_01429	Sulfur compound metabolism and transport	877	cysZ	predicted inner membrane protein	3	divergent	O	-0.11053	0.704961	+	0.472185	0.00612889	O	-0.280142	0.132558	O	0.0772835	0.728832
1405	Dda3937_00336	Sulfur compound metabolism and transport	239	glpE	thiosulfate:cyanide sulfurtransferase (rhodanese)	10	tandem	O	-0.698326	0.131708	O	-0.635311	0.0779856	-	-1.23259	0.000285228	O	-0.255435	0.545547
1406	Dda3937_02639	Sulfur compound metabolism and transport	1551	sbp	sulfate transporter subunit; periplasmic-binding component of ABC superfamily	8	tandem	O	-1.42595	0.174987	O	0.548097	0.561515	-	-1.71971	0.0241639	-	-1.71756	0.0292889
1407	Dda3937_00119	Sulfur compound metabolism and transport	92	dauA	predicted sulphate anion transporter, C4-dicarboxylic acid transporter at low pH. DauA is a C4-dicarboxylic acid transporter with a STAS domain that may be a dicarboxylic acid sensor; DauA is primarily responsible for succinate and fumarate transport at pH 5	6	convergent	O	0.38921	0.372237	+	0.843822	0.00386019	O	-0.403654	0.212458	O	0.126001	0.747793
1408	Dda3937_04117	Sulfur compound metabolism and transport	2517	cbl	transcriptional regulator of cysteine biosynthesis (LysR family)	5	tandem	O	-2.33287	0.173495	O	-0.576632	0.73354	-	-2.50777	0.0471652	O	-1.82421	0.184035
1409	Dda3937_03002	Sulfur compound metabolism and transport	1776	atsR_1	Alkanesulfonates-binding protein	5	tandem	O	-1.12153	0.0719483	-	-1.37774	0.000706832	-	-1.21816	0.00807823	-	-1.93614	1.79263e-06
1410	Dda3937_03003	Sulfur compound metabolism and transport	1777	atsB_1	Alkanesulfonates transport system permease protein	5	divergent	O	-0.48535	0.812001	O	-1.3456	0.258085	O	-0.387032	0.80052	O	-2.08286	0.0728585
1411	Dda3937_03004	Sulfur compound metabolism and transport	1777	astC	Alkanesulfonates ABC transporter ATP-binding protein / Sulfonate ABC transporter, ATP-binding subunit SsuB	5	tandem	O	-2.25545	0.326085	O	-0.222421	0.833546	O	-1.04542	0.398824	O	-1.52908	0.106815
1412	Dda3937_03017	Sulfur compound metabolism and transport	1784	atsR_2	Alkanesulfonates-binding protein	5	divergent	O	0.620427	0.734506	O	-0.255061	0.867593	O	-0.742725	0.653496	O	0.138446	0.935517
1413	Dda3937_03021	Sulfur compound metabolism and transport	1785	astB_2	Alkanesulfonates transport system permease protein	5	convergent	O	-0.989553	0.20498	-	-1.30067	0.00412624	O	-0.867535	0.073394	O	-0.589121	0.194453
1414	Dda3937_03508	Sulfur compound metabolism and transport	2113	ssuB	Alkanesulfonates ABC transporter ATP-binding protein / Sulfonate ABC transporter, ATP-binding subunit SsuB	7	convergent	O	-0.763319	0.476687	O	0.340169	0.667454	O	-0.0540501	0.956527	O	-0.559276	0.475558
1415	Dda3937_03509	Sulfur compound metabolism and transport	2113	ssuC	Alkanesulfonates transport system permease protein	7	tandem	O	-0.674467	0.554601	O	-0.251482	0.754203	O	-0.0654512	0.952592	O	-1.84781	0.0682982
1416	Dda3937_03511	Sulfur compound metabolism and transport	2113	ssuA	Alkanesulfonates-binding protein	7	tandem	O	-0.573444	0.721601	O	0.134591	0.916778	O	-0.325267	0.78214	O	-0.308849	0.817541
1417	Dda3937_03510	Sulfur compound metabolism and transport	2113	ssuD	Alkanesulfonate monooxygenase	7	tandem	O	-0.674267	0.432847	O	0.58879	0.231168	O	-0.39028	0.549149	O	-0.692481	0.358469
1418	Dda3937_03512	Sulfur compound metabolism and transport	2113	ssuE	FMN reductase	7	divergent	O	-0.430615	0.83029	O	0.453415	0.751255	O	-0.842931	0.525082	O	-0.419784	0.784433
1419	Dda3937_02074	Sulfur compound metabolism and transport	1228		Probable transmembrane protein, sulfur transport	10	tandem	O	1.02287	0.064467	O	0.741003	0.0963825	O	0.751686	0.0912394	O	0.606983	0.181855
1420	Dda3937_02075	Sulfur compound metabolism and transport	1228		GENE II AND X PROTEINS, sulfur transport	10	convergent	+	1.08606	0.0110848	O	0.477318	0.212455	+	0.737382	0.0324997	O	0.347446	0.369214
1421	Dda3937_02073	Sulfur compound metabolism and transport	1228		Transcriptional regulator, ArsR family	10	divergent	O	0.447041	0.584109	O	0.84427	0.129415	O	0.177053	0.796572	O	0.745879	0.180681
1422	Dda3937_01094	Phosphorus metabolism and transport	679	pstB_1	phosphate transporter subunit; ATP-binding component of ABC superfamily	11	tandem	O	-0.197106	0.751743	O	-0.722274	0.0645221	O	-0.0821995	0.866386	O	-0.352926	0.399359
1423	Dda3937_01095	Phosphorus metabolism and transport	680	pstA_1	phosphate transporter subunit; membrane component of ABC superfamily	11	tandem	O	-0.237129	0.760767	O	-0.568999	0.27388	O	-0.0202694	0.974822	O	-0.497235	0.338771
1424	Dda3937_01096	Phosphorus metabolism and transport	680	pstC_1	phosphate transporter subunit; membrane component of ABC superfamily	11	tandem	O	-0.195778	0.825008	O	-0.512043	0.384654	O	-0.36358	0.5384	O	-0.784326	0.149351
1425	Dda3937_01690	Phosphorus metabolism and transport	1013	pstC_2	Phosphate transport system permease protein pstC (TC 3,A,1,7,1)	8	divergent	O	0.302789	0.469315	O	0.203043	0.54562	O	-0.00198374	0.995473	O	0.105226	0.77194
1426	Dda3937_01097	Phosphorus metabolism and transport	681	pstS	phosphate transporter subunit; periplasmic-binding component of ABC superfamily	11	divergent	O	0.0524396	0.963947	O	-0.483035	0.4455	O	0.335611	0.596908	O	-0.430566	0.497833
1427	Dda3937_01689	Phosphorus metabolism and transport	1013	pstA_2	Phosphate transport system permease protein pstA (TC 3,A,1,7,1)	8	tandem	O	0.201409	0.714887	O	-0.00274794	0.99418	O	-0.00344455	0.994145	O	-0.356686	0.353323
1428	Dda3937_01688	Phosphorus metabolism and transport	1013	pstB_2	Phosphate transport ATP-binding protein pstB (TC 3,A,1,7,1)	8	convergent	O	0.429289	0.530092	O	0.094448	0.88636	O	0.274911	0.601503	O	0.0235254	0.973365
1429	Dda3937_01941	Phosphorus metabolism and transport	1145		Phosphate ABC transporter, periplasmic phosphate-binding protein pstS (TC 3,A,1,7,1)	4	tandem	O	-0.115146	0.827853	O	0.118458	0.771213	O	-0.0854883	0.830978	O	0.329594	0.340293
1430	Dda3937_03547	Phosphorus metabolism and transport	2142	uhpT	Hexose phosphate transport protein, UhpT exchanges cytoplasmic phosphate for hexose phosphate. UhpT also catalyzes the neutral exchange of internal and external Pi.	3	tandem	-	-2.01953	0.0146355	O	-0.0825582	0.933792	-	-1.85243	0.00312395	O	0.0549263	0.95801
1431	Dda3937_04099	Phosphorus metabolism and transport	2509	phnC	Phosphonate ABC transporter ATP-binding protein (TC 3,A,1,9,1)	5	tandem	O	1.08854	0.139435	O	0.776811	0.198646	O	0.373491	0.60129	O	0.405066	0.576266
1432	Dda3937_04100	Phosphorus metabolism and transport	2510	phnD	Phosphonate ABC transporter phosphate-binding periplasmic component (TC 3,A,1,9,1)	5	tandem	+	1.65046	0.00343648	+	1.0349	0.0281334	+	1.03659	0.0416115	O	0.649336	0.222192
1433	Dda3937_04102	Phosphorus metabolism and transport	2511	phnE_1	Phosphonate ABC transporter permease protein phnE1 (TC 3,A,1,9,1)	5	tandem	O	0.901222	0.154839	O	0.551735	0.294675	O	0.606127	0.282395	O	-0.105921	0.873053
1434	Dda3937_04101	Phosphorus metabolism and transport	2511	phnE_2	Phosphonate ABC transporter permease protein phnE2 (TC 3,A,1,9,1)	5	tandem	O	1.3251	0.295492	O	0.246387	0.854508	O	1.14194	0.281931	O	0.35133	0.746359
1435	Dda3937_04092	Phosphorus metabolism and transport	2506	phnK	Phosphonates transport ATP-binding protein phnK	5	tandem	O	-0.182045	0.874233	O	-1.126	0.114496	O	-0.377406	0.671831	O	-0.950546	0.218057
1436	Dda3937_04093	Phosphorus metabolism and transport	2506	phnL	Phosphonates transport ATP-binding protein phnL	5	tandem	O	0.710775	0.453145	O	-0.637112	0.420263	O	0.269071	0.747612	O	-0.249892	0.78466
1437	Dda3937_04088	Phosphorus metabolism and transport	2506	phnG	PhnG protein	5	tandem	O	1.34344		O	-2.88283		O	-0.488833		O	-2.08747
1438	Dda3937_04089	Phosphorus metabolism and transport	2506	phnH	PhnH protein	5	tandem	O	-0.670455		O	-3.88192		O	1.93803		O	0.614064
1439	Dda3937_04090	Phosphorus metabolism and transport	2506	phnI	PhnI protein	5	tandem	O	-0.0931476		O	0.954259	0.54884	O	0.86204	0.654013	O	0.765298	0.636797
1440	Dda3937_04091	Phosphorus metabolism and transport	2506	phnJ	PhnJ protein	5	tandem	O	0.110616		O	1.43376	0.285011	O	1.98789	0.254429	O	-0.232368	0.893524
1441	Dda3937_04094	Phosphorus metabolism and transport	2506	phnM	Metal-dependent hydrolase involved in phosphonate metabolism	5	tandem	O	0.637387	0.389515	O	-0.488854	0.429137	O	0.26902	0.646403	O	-0.5884	0.338371
1442	Dda3937_04095	Phosphorus metabolism and transport	2506	phnN	ATP-binding protein phnN; Guanylate kinase	5	tandem	O	-0.466706	0.767605	O	-1.47455	0.174436	O	-0.793918	0.442322	O	-0.905296	0.37098
1443	Dda3937_04087	Phosphorus metabolism and transport	2506	phnF	Transcriptional regulator PhnF	5	divergent	O	-0.00666671		O	-0.595491		O	1.41411		O	-3.10207
1444	Dda3937_04096	Phosphorus metabolism and transport	2506	phnP	Metal-dependent hydrolases of the beta-lactamase superfamily I; PhnP protein	5	convergent	O	-0.589438	0.387999	O	-0.483811	0.335572	O	-0.149055	0.787953	O	-0.810968	0.099958
1445	Dda3937_00169	Phosphorus metabolism and transport	126	ppa	inorganic pyrophosphatase	9	tandem	O	-0.114475	0.889769	O	0.45115	0.384841	O	0.0822876	0.889442	O	0.819757	0.0808166
1446	Dda3937_00176	Phosphorus metabolism and transport	133	ygiF	Inorganic triphosphatase	9	divergent	O	0.164732	0.738261	O	0.0658874	0.880466	O	0.0303855	0.941165	O	-0.0191536	0.968514
1447	Dda3937_01691	Phosphorus metabolism and transport	1014	ppk	polyphosphate kinase, component of RNA degradosome	8	divergent	+	0.684196	0.00152392	+	0.600418	0.000514685	+	0.517317	0.0025828	O	-0.0172967	0.950041
1448	Dda3937_01692	Phosphorus metabolism and transport	1014	ppx	Exopolyphosphatase, guanosine-5'-triphosphate,3'-diphosphate pyrophosphatase	8	convergent	+	0.930965	0.0062281	O	0.559398	0.0534879	+	0.902411	0.000581512	O	-0.0851797	0.818701
1449	Dda3937_01914	Phosphorus metabolism and transport	1128	phnA	conserved protein	4	tandem	+	2.80432	1.73437e-08	+	2.20359	4.59311e-08	+	3.57726	3.62006e-20	+	2.2155	3.70815e-08
1450	Dda3937_03870	Phosphorus metabolism and transport	2360	phoA	Alkaline phosphatase	1	convergent	O	0.335428	0.717734	O	-0.525392	0.433389	O	0.277133	0.706646	O	0.395865	0.564312
1451	Dda3937_03416	Phosphorus metabolism and transport	2047	phoH	conserved protein with nucleoside triphosphate hydrolase domain	7	convergent	O	1.3035	0.177387	O	0.0433434	0.967771	+	1.768	0.0103931	O	-1.17395	0.121441
1452	Dda3937_01159	Phosphorus metabolism and transport	712	pitA	low-affinity phosphate transporter	1	tandem	O	-0.126046	0.878557	O	0.241035	0.685773	O	-0.115405	0.84781	+	0.989464	0.0362945
1453	Dda3937_04375	Phosphorus metabolism and transport	2685	psiE	predicted phosphate starvation inducible protein	8	tandem	O	0.169694	0.765798	-	-0.918201	0.00701615	O	-0.09011	0.837481	-	-1.02018	0.00190967
1454	Dda3937_04063	Phosphorus metabolism and transport	2489	ycdX	Alkaline phosphatase; required for swarming phenotype; chaperoned by YcdY	6	divergent	O	0.529248	0.270232	O	0.658944	0.0645221	O	0.576872	0.0975366	O	0.397082	0.302441
1455	Dda3937_01549	Metal ion homeostasis > Potassium	933	kdpA	P-type ATPase, high-affinity potassium transport system, A chain	5	divergent	+	1.02912	0.00334742	+	0.747638	0.00797087	+	0.703582	0.0191876	+	0.706306	0.012444
1456	Dda3937_01550	Metal ion homeostasis > Potassium	933	kdpB	Potassium-transporting ATPase B chain (TC 3,A,3,7,1)	5	tandem	O	0.589498	0.272096	O	0.285898	0.529247	O	0.581027	0.132015	O	-0.0559213	0.915566
1457	Dda3937_01551	Metal ion homeostasis > Potassium	933	kdpC	potassium translocating ATPase, subunit C	5	tandem	O	0.300049	0.693126	O	-0.43369	0.425597	O	-0.032098	0.960295	O	-0.267705	0.621078
1458	Dda3937_00159	Metal ion homeostasis > Potassium	119	trkD	potassium transporter	11	divergent	+	0.515631	0.0087335	+	0.516169	0.000925407	+	0.467293	0.00256413	+	0.394063	0.0149795
1459	Dda3937_03862	Metal ion homeostasis > Potassium	2354		Kup system potassium uptake protein	6	convergent	+	1.01067	0.0146803	+	0.814158	0.014548	+	1.49198	8.90259e-07	O	0.541701	0.123099
1460	Dda3937_01520	Metal ion homeostasis > Potassium	922	trkA	NAD-binding component of TrK potassium transporter	9	tandem	O	0.79895	0.0714205	+	0.813204	0.0182213	+	0.797374	0.0169243	O	0.236268	0.570593
1461	Dda3937_02080	Metal ion homeostasis > Potassium	1230	trkH	Potassium uptake protein TrkH	10	tandem	+	1.41654	1.51562e-10	+	1.04882	7.8136e-09	+	1.26585	1.13922e-12	+	0.842972	6.05986e-06
1462	Dda3937_02727	Metal ion homeostasis > bivalent cation > zinc uptake	1609	zur	Zinc uptake regulation protein ZUR	3	convergent	O	-0.585276	0.0615594	O	0.175132	0.54562	-	-0.695504	0.00315322	O	0.319529	0.228303
1463	Dda3937_01623	Metal ion homeostasis > bivalent cation > zinc uptake	976	znuB	high-affinity zinc transport system membrane protein	6	convergent	O	-0.0900147	0.939293	O	0.758997	0.25223	+	2.75132	2.45029e-07	+	2.33641	2.32655e-05
1464	Dda3937_01624	Metal ion homeostasis > bivalent cation > zinc uptake	976	znuC	high-affinity zinc transport system ATP-binding protein	6	divergent	O	-1.29928	0.065777	O	0.588304	0.340096	+	1.98114	6.74377e-05	+	2.19684	1.27314e-05
1465	Dda3937_01625	Metal ion homeostasis > bivalent cation > zinc uptake	977	znuA	Zinc ABC transporter, periplasmic-binding protein ZnuA	6	divergent	-	-2.21537	4.97867e-08	O	-0.699207	0.0557523	+	0.903054	0.007045	+	1.2036	0.000294844
1466	Dda3937_03832	Metal ion homeostasis > bivalent cation > zinc uptake	2336	yeiR	Zn-stimulated GTPase involved in zinc homeostasis; mutants are cadmium and EDTA sensitive	6	tandem	O	-0.193361	0.761761	O	0.718499	0.0682593	O	0.571119	0.146803	+	0.825737	0.0330093
1467	Dda3937_03087	Metal ion homeostasis > bivalent cation > zinc/manganese transport	1818		zinc/manganese transport system ATP-binding protein	9	divergent	-	-6.11216	6.50653e-05	O	0.762058	0.648158	O	1.03226	0.484591	O	0.981442	0.526277
1468	Dda3937_03088	Metal ion homeostasis > bivalent cation > zinc/manganese transport	1818		zinc/manganese transport system permease protein	9	tandem	-	-5.29494	0.00156079	O	0.802382	0.653825	O	1.38171	0.357326	O	1.04537	0.522014
1469	Dda3937_04298	Metal ion homeostasis > bivalent cation > zinc/manganese transport	1818		zinc/manganese transport system substrate-binding protein	9	convergent	-	-5.07321	0.00592475	O	0.850065	0.662355	O	1.04724	0.551099	O	0.742766	0.696976
1470	Dda3937_04159	Metal ion homeostasis > bivalent cation > copper	2552	copA	Lead, cadmium, zinc and mercury transporting ATPase; Copper-translocating P-type ATPase	4	divergent	O	-0.189442	0.790895	O	-0.691558	0.13025	O	0.0722977	0.897469	O	-0.147029	0.789333
1471	Dda3937_04160	Metal ion homeostasis > bivalent cation > copper	2553	cueR	copper responsive transcription regulator	5	tandem	-	-1.41805	0.0135071	-	-1.66272	0.000174375	O	-0.786582	0.0909745	-	-0.930103	0.0476454
1472	Dda3937_01608	Metal ion homeostasis > bivalent cation > copper	970	cutC	copper homeostasis protein	6	tandem	O	-1.03001	0.361896	O	-0.473981	0.627952	O	-1.39517	0.0766864	O	-0.932808	0.279879
1473	Dda3937_01898	Metal ion homeostasis > bivalent cation > copper	1117	cutF	Copper homeostasis protein CutF precursor / Lipoprotein NlpE involeved in surface adhesion	4	convergent	-	-0.844241	0.00294938	-	-0.649234	0.00480458	-	-0.857232	8.59524e-05	O	-0.262209	0.321781
1474	Dda3937_02716	Metal ion homeostasis > bivalent cation > copper	1600	cutA	copper binding protein	3	tandem	O	0.129752	0.853997	O	0.283516	0.564354	O	0.447971	0.307567	O	0.537069	0.225823
1475	Dda3937_03566	Metal ion homeostasis > bivalent cation > copper	2156	yobA	Copper resistance protein C	6	divergent	-	-1.93566	0.000107498	-	-1.45611	7.95343e-05	-	-2.37375	1.27206e-07	-	-1.60241	2.62101e-05
1476	Dda3937_00085	Metal ion homeostasis > bivalent cation > copper	2156		Copper resistance protein D	6	tandem	-	-1.78592	3.24207e-07	-	-1.68705	5.03608e-11	-	-2.0994	2.63181e-13	-	-1.49712	3.95401e-08
1477	Dda3937_00009	Metal ion homeostasis > bivalent cation > copper	7	cueO	Blue copper oxidase cueO precursor	6	tandem	O	-0.654267	0.315003	-	-1.15014	0.0138679	-	-1.08948	0.0134134	-	-1.14256	0.012444
1478	Dda3937_03565	Metal ion homeostasis > bivalent cation > copper	2155		Putative multicopper oxidases	7	divergent	O	-0.095771	0.914723	O	0.232711	0.710816	-	-1.34013	0.0035667	O	-0.693332	0.166266
1479	Dda3937_01809	Metal ion homeostasis > bivalent cation > copper	1075		Putative multicopper oxidases	7	tandem	+	0.916641	0.0172188	O	0.56815	0.0693949	O	0.391219	0.2603	O	0.258673	0.484454
1480	Dda3937_03992	Metal ion homeostasis > bivalent cation > copper	2440		Heavy metal RND efflux outer membrane protein, CzcC family	5	tandem	O	-0.0927728	0.973005	O	-1.1369	0.475385	O	-0.868367	0.638037	O	0.21418	0.920944
1481	Dda3937_03993	Metal ion homeostasis > bivalent cation > copper	2440		Probable Co/Zn/Cd efflux system membrane fusion protein	5	tandem	O	0.505061	0.764452	O	-0.100097	0.95363	O	-2.87446	0.173353	O	-0.88471	0.509345
1482	Dda3937_03990	Metal ion homeostasis > bivalent cation > copper	2440	cusA	Cobalt-zinc-cadmium resistance protein czcA; Cation efflux system protein cusA	5	tandem	O	-0.433305	0.516055	O	0.0502843	0.939943	O	-0.445712	0.356282	O	-0.115474	0.843692
1483	Dda3937_03991	Metal ion homeostasis > bivalent cation > copper	2440	cusB	Probable Co/Zn/Cd efflux system membrane fusion protein	5	tandem	O	-0.604797	0.719121	O	-0.784062	0.56136	O	-0.437707	0.789367	O	-0.868958	0.589089
1484	Dda3937_01953	Metal ion homeostasis > bivalent cation > other bivalent cation	1155	mgtA	magnesium transporter	4	divergent	O	-0.110043	0.916679	O	0.49663	0.452289	+	1.99182	0.00017232	+	3.6203	4.94187e-13
1485	Dda3937_00303	Metal ion homeostasis > bivalent cation > other bivalent cation	211	corA	magnesium/nickel/cobalt transporter	10	tandem	O	-0.41798	0.479448	-	-0.888307	0.0243734	O	0.415808	0.334269	O	0.619656	0.133243
1486	Dda3937_02470	Metal ion homeostasis > bivalent cation > other bivalent cation	1460	corC	Mg2+ and Co2+ transporter CorC	5	tandem	O	0.602717	0.0915275	O	0.238224	0.461048	O	-0.160284	0.62348	O	-0.198117	0.552631
1487	Dda3937_03137	Metal ion homeostasis > bivalent cation > other bivalent cation	1854	ydaN	predicted Zn(II) transporter	7	tandem	O	0.42814	0.343826	O	-0.197749	0.614747	O	-0.151022	0.694574	-	-0.762535	0.0152847
1488	Dda3937_00688	Metal ion homeostasis > bivalent cation > other bivalent cation	456	yrbG	predicted calcium/sodium:proton antiporter	2	divergent	O	0.301592	0.583829	O	0.526586	0.166223	O	-0.00366881	0.994145	O	0.644879	0.0800025
1489	Dda3937_01620	Metal ion homeostasis > bivalent cation > other bivalent cation	974		HoxN/HupN/NixA family nickel/cobalt transporter	6	tandem	O	0.489069	0.349494	O	0.527215	0.159075	O	0.0218689	0.965761	O	-0.201497	0.652632
1490	Dda3937_04481	Metal ion homeostasis > bivalent cation > other bivalent cation	2761	mntH	proton-dependent divalent metal cation transporter	3	tandem	+	1.4276	3.24207e-07	+	0.782234	0.000956665	+	1.16194	1.72967e-07	O	0.370451	0.159892
1491	Dda3937_01049	Metal ion homeostasis > bivalent cation > other bivalent cation	653		divalent anion:Na+ symporter, DASS family	11	convergent	O	0.115501	0.904691	O	0.259499	0.689178	O	-0.36182	0.561167	O	0.0720629	0.925167
1492	Dda3937_02381	Metal ion homeostasis > bivalent cation > other bivalent cation	1410		putative Nickel/cobalt transporter	8	tandem	-	-1.77352	0.00407787	O	-0.592224	0.301123	O	-0.711865	0.169842	O	-0.700789	0.195918
1493	Dda3937_02536	Metal ion homeostasis > bivalent cation > other bivalent cation	1501	ybhI	divalent anion:Na+ symporter, DASS family, putative sodium:sulfate symporter	1	tandem	O	0.380755	0.760236	O	-0.150261	0.889877	O	-1.01521	0.230225	O	1.45379	0.0987409
1494	Dda3937_00758	Metal ion homeostasis > bivalent cation > nickel transporter	490	nikE	Nickel transport ATP-binding protein nikE (TC 3,A,1,5,3), This gene is part of a five gene cluster encoding an ABC transport system. Some components are detected as orthologs of the nikABCDE encoded nickel transporter of Escherichia coli K-12 MG1655 in reciprocal BLASTP analyses, but other components are more similar to peptide transporters from diverse bacteria.	5	tandem	O	0.0683283	0.936222	O	-0.243244	0.661042	O	-0.429611	0.411429	O	-0.679134	0.166758
1495	Dda3937_00759	Metal ion homeostasis > bivalent cation > nickel transporter	490	nikD	Oligopeptide transporter putative ATPase domain	5	tandem	O	-0.188961	0.801823	O	-0.867236	0.0593049	O	-0.803815	0.0909799	O	-0.724878	0.137308
1496	Dda3937_00760	Metal ion homeostasis > bivalent cation > nickel transporter	490	nikC	Nickel transport system permease protein nikC (TC 3,A,1,5,3)	5	tandem	O	-0.0590298	0.956449	O	-0.169443	0.814654	O	-0.416222	0.496111	O	-0.4483	0.466536
1497	Dda3937_00761	Metal ion homeostasis > bivalent cation > nickel transporter	490	nikB	Nickel transport system permease protein nikB (TC 3,A,1,5,3)	5	tandem	O	-0.495031	0.591341	O	0.214537	0.759118	O	0.123512	0.862847	O	-0.553047	0.360119
1498	Dda3937_00762	Metal ion homeostasis > bivalent cation > nickel transporter	491	nikA	Nickel ABC transporter, periplasmic nickel-binding protein nikA (TC 3,A,1,5,3)	5	tandem	O	-0.0101656	0.989845	O	-0.267901	0.519151	O	-0.46594	0.260772	O	-0.534645	0.180009
1499	Dda3937_00327	Metal ion homeostasis > bivalent cation > nickel transporter	233	nikR	Nickel responsive regulator NikR	10	tandem	O	-0.475551	0.618887	O	-0.0281572	0.975472	O	-0.650177	0.320541	O	-0.114656	0.893524
1500	Dda3937_02133	Metal ion homeostasis > sodium	1263	yjbB	Probable Na+/Pi-cotransporter. YjbB overexpression increases Pi export and reduces intracellular polyphosphate levels (Motomura, 2011)	9	tandem	O	0.675331	0.292461	O	0.554287	0.276189	O	0.436208	0.389302	O	-0.0534104	0.937928
1501	Dda3937_00118	Metal ion homeostasis > sodium	91	chaA	calcium/sodium:proton antiporter	6	divergent	+	2.47196	2.01454e-08	+	1.49574	4.5909e-05	+	4.21246	9.77656e-36	+	1.41097	0.000126464
1502	Dda3937_00383	Metal ion homeostasis > sodium	266	nhaA	sodium-proton antiporter	9	tandem	O	0.137453	0.713524	O	-0.0408354	0.906271	O	0.316178	0.19853	+	0.875459	0.000112083
1503	Dda3937_02925	Metal ion homeostasis > sodium	1729	nhaB	hypothetical protein, Na+/H+ antiporter?	6	divergent	O	-1.28927	0.144668	O	-0.492808	0.515784	O	-1.25499	0.0717394	O	-0.74535	0.314577
1504	Dda3937_00382	Metal ion homeostasis > sodium	266	nhaR	DNA-binding transcriptional activator	9	convergent	O	0.489722	0.289079	O	0.195432	0.639863	O	0.24289	0.527412	O	0.465167	0.203408
1505	Dda3937_02650	Metal ion homeostasis > metal ion efflux	1557	zntA	zinc, cobalt and lead efflux system	2	divergent	O	0.587415	0.641846	O	-1.17064	0.178444	O	-0.948441	0.328451	O	-0.507019	0.632502
1506	Dda3937_03986	Metal ion homeostasis > metal ion efflux	2436	zitB	zinc efflux system	5	tandem	O	-0.562573	0.326234	-	-0.827237	0.0390164	O	-0.100711	0.843332	-	-0.900484	0.0206537
1507	Dda3937_00978	Metal ion homeostasis > metal ion efflux	607	rcnA	Nickel and cobalt efflux system	11	divergent	O	0.240767	0.689856	O	0.0821064	0.88259	-	-1.07214	0.0087749	O	-0.206382	0.692484
1508	Dda3937_01382	Metal ion homeostasis > metal ion efflux	846	apaG	protein associated with Co2+ and Mg2+ efflux	9	tandem	O	-0.652807	0.117533	O	-0.0695616	0.878296	-	-1.07355	0.000352349	-	-0.653207	0.042376
1509	Dda3937_04594	Metal ion homeostasis > metal ion efflux	2846	mntP	Probable Mn(2+) efflux pump, mntR-regulated	6	convergent	O	-0.0709968	0.908164	O	-0.279347	0.486784	-	-1.47238	2.23047e-06	O	0.104656	0.818487
1510	Dda3937_00538	Metal ion homeostasis > metal ion efflux	372	kefB	Glutathione-regulated potassium-efflux system protein kefB	9	tandem	+	1.92381	5.89332e-18	+	1.46544	1.27436e-15	+	1.84285	9.37548e-25	+	1.29098	3.70872e-12
1511	Dda3937_00539	Metal ion homeostasis > metal ion efflux	372	kefG	component of potassium effux complex with KefB	9	divergent	+	1.13342	5.45791e-06	+	1.18109	2.37972e-09	+	1.07863	4.50974e-08	+	1.08883	5.35294e-08
1512	Dda3937_02282	Metal ion homeostasis > metal ion efflux	1346		Probable Co/Zn/Cd efflux system membrane fusion protein	3	divergent	O	-0.766473	0.365895	O	-0.503306	0.39609	-	-1.29213	0.0323709	O	-0.489554	0.400503
1513	Dda3937_00412	Metal ion homeostasis > Mechanosensitive ion channel	292	mscS	MscS family mechanosensitive ion channel	9	tandem	O	0.460573	0.0987098	+	0.778177	0.000122399	+	0.749783	0.000145642	+	0.880572	9.64519e-06
1514	Dda3937_01519	Metal ion homeostasis > Mechanosensitive ion channel	921	mscL	Large-conductance mechanosensitive channel	9	convergent	O	0.72089	0.185182	O	0.696482	0.100043	+	1.33424	0.000367819	O	0.728439	0.0823312
1515	Dda3937_02408	Metal ion homeostasis > Mechanosensitive ion channel	1431		Mechanosensitive ion channel	8	convergent	-	-0.929511	0.000580653	-	-1.80126	9.06943e-19	-	-1.04272	4.27349e-07	-	-1.67729	1.23978e-16
1516	Dda3937_02149	Metal ion homeostasis > Mechanosensitive ion channel	1275	bspA	Potassium efflux system kefA / Small-conductance mechanosensitive channel	9	convergent	O	0.351772	0.36378	+	0.596366	0.028677	O	0.317851	0.273852	O	0.0631364	0.863403
1517	Dda3937_03297	Metal ion homeostasis > Mechanosensitive ion channel	1953	bspB	Potassium efflux system kefA / Small-conductance mechanosensitive channel	4	convergent	+	0.595136	0.00854083	+	0.736238	2.3756e-05	+	0.449889	0.0142168	+	0.609684	0.000757116
1518	Dda3937_00769	Transport	496		ABC-type nitrate/sulfonate/bicarbonate transport system, ATPase component	5	tandem	O	0.592558	0.314931	O	0.534339	0.236419	+	1.22728	0.00241316	O	0.771141	0.0663424
1519	Dda3937_03085	Transport	1817		Molybdenum transport ATP-binding protein modC (TC 3,A,1,8,1) / Molybdenum transport system permease protein modB (TC 3,A,1,8,1)	9	convergent	-	-3.90069	0.000123028	O	-1.30281	0.164472	O	0.422845	0.66349	O	0.295892	0.778854
1520	Dda3937_03086	Transport	1817		ABC-type molybdate transport system, periplasmic component	9	divergent	-	-4.3287	9.25523e-05	O	-0.12256	0.931779	O	0.754957	0.460509	O	0.426398	0.711249
1521	Dda3937_04080	Transport	2501		ABC transporter, periplasmic substrate-binding protein	9	divergent	O	0.149157	0.836783	O	0.00142985	0.997149	O	-0.644773	0.152856	O	-0.340723	0.485083
1522	Dda3937_00417	Transport	297	tsgA	transporter MSF family, tellurite-inducible, function unknown; also induced by selenite	9	tandem	+	0.669597	0.0108709	+	0.778225	0.000136836	+	1.12965	5.74623e-09	O	0.29988	0.200199
1523	Dda3937_00386	Transport	269	satP	conserved inner membrane protein	9	convergent	O	-0.775542	0.0786685	O	-0.00945566	0.98478	O	-0.143533	0.738699	+	1.42462	1.36288e-05
1524	Dda3937_03484	Transport	2094	ybjL	predicted transporter	6	divergent	+	1.02142	0.00157041	+	1.07547	2.01181e-05	+	0.995277	7.87053e-05	+	0.896777	0.000465549
1525	Dda3937_03518	Transport	2118	uup	DNA-binding ABC ATPase	7	tandem	O	0.279696	0.485288	O	0.312676	0.29362	O	-0.0620684	0.861248	O	0.0220586	0.958638
1526	Dda3937_03744	Transport	2285		conserved inner membrane protein	5	tandem	O	1.05958	0.173443	+	1.3008	0.0244511	O	1.05298	0.0746368	+	2.03697	0.000188342
1527	Dda3937_04074	Transport	2499	yadG	predicted transporter subunit: ATP-binding component of ABC superfamily	8	divergent	O	0.557849	0.10199	O	0.197794	0.520885	+	0.67349	0.00842991	O	0.457904	0.0894935
1528	Dda3937_00518	Transport	2499	yadH	predicted transporter subunit: membrane component of ABC superfamily	8	convergent	+	0.590234	0.000335408	+	0.397041	0.003324	+	0.918158	3.07263e-13	O	0.245252	0.0927511
1529	Dda3937_00654	Transport	2799		Membrane protein	5	convergent	-	-1.42519	0.0330476	O	-0.0430256	0.95321	O	-0.736075	0.115418	O	-0.689837	0.181867
1530	Dda3937_00780	Transport	502		Probable ABC transporter ATP binding protein	5	convergent	-	-1.2187	0.000265156	-	-0.788895	0.00401505	-	-1.2537	3.17418e-06	-	-0.678853	0.015844
1531	Dda3937_01135	Transport	701		Transporter, MFS superfamily	1	divergent	O	-0.460481	0.158885	O	0.00813096	0.98045	-	-0.544772	0.0262934	O	0.00792141	0.981982
1532	Dda3937_01137	Transport	702		transporter, MFS superfamily	1	convergent	O	-0.213735	0.715004	O	0.0782256	0.866909	O	-0.164783	0.714438	O	0.0643627	0.883518
1533	Dda3937_03046	Transport	1799		Transporter	1	convergent	O	-0.961683	0.0999082	-	-1.04554	0.0189839	-	-1.05434	0.0145583	-	-1.30921	0.00222158
1534	Dda3937_04078	Transport	2501		ABC transporter, permease protein	9	tandem	O	-0.673024	0.595624	O	0.0545904	0.959571	O	0.195731	0.84809	O	-0.469518	0.583443
1535	Dda3937_02262	Transport	1334	yjcE	predicted cation/proton antiporter	3	convergent	+	1.42344	1.2117e-07	+	0.97864	9.60937e-06	+	1.23421	8.59711e-09	O	0.289278	0.268373
1536	Dda3937_03285	Transport	1943	ybaL	monovalent cation:H+ antiporter-2, CPA2 family	4	tandem	+	1.94106	1.04437e-09	+	0.845992	0.00210636	+	2.57653	1.59969e-25	+	1.07215	5.66e-05
1537	Dda3937_00502	Transport	351	clcA	H(+)/Cl(-) exchange transporter clcA; involved in the extreme acid response	8	divergent	O	-0.168946	0.669423	O	-0.274546	0.316548	O	-0.452382	0.0685624	O	-0.120525	0.696976
1538	Dda3937_00110	Transport	86		Chloride channel protein	6	tandem	O	0.109239	0.807703	O	0.470701	0.0805422	O	0.262701	0.375777	+	0.570681	0.0260307
1539	Dda3937_00554	Transport	385		major facilitator superfamily protein	9	tandem	O	-0.539133	0.446347	-	-1.02505	0.0464629	O	-0.343311	0.510198	O	-0.667279	0.187352
1540	Dda3937_00116	Transport	89	chaC	Cation transport protein chaC	6	tandem	O	0.574169	0.240203	O	0.425844	0.279936	O	0.577673	0.107987	O	0.547598	0.146201
1541	Dda3937_03349	Transport	1990	focA	formate transporter	6	tandem	O	0.66275	0.201933	+	0.937061	0.0135656	O	0.00423628	0.993899	O	0.593865	0.143165
1542	Dda3937_01657	Transport	996	ydfJ	MFS transporter, MHS family, metabolite:H+ symporter. Possible K(+) transporter	8	tandem	O	-0.286231	0.78021	O	-0.801028	0.24816	-	-1.58337	0.0161748	O	-0.947999	0.193857
1543	Dda3937_04025	Transport	2463	yfbS	predicted transporter	7	convergent	+	1.0314	0.04498	+	0.94813	0.0190647	O	-0.0144099	0.979927	O	-0.373716	0.424361
1544	Dda3937_00540	Transport	373	yheS	fused predicted transporter subunits of ABC superfamily: ATP-binding components	9	tandem	O	0.0760835	0.871413	O	0.278723	0.353048	O	0.102764	0.757726	+	0.728508	0.00503461
1545	Dda3937_01812	Transport	1078	ybiT	fused predicted transporter subunits of ABC superfamily: ATP-binding components	7	divergent	-	-0.937591	0.00535415	-	-0.56176	0.0475474	-	-0.910339	0.000492772	+	0.789734	0.00327541
1546	Dda3937_01406	Transport	861	fusD	Plant -ferredoxin transport system, iron ABC transporter, innermembrane permease and ATPase component	3	tandem	O	0.109458	0.909803	O	-0.453666	0.466468	O	-0.0503202	0.94444	-	-1.11178	0.0385062
1547	Dda3937_00403	Transport	2707	yjjK	ABC transporter ATP-binding protein yjjK	9	convergent	O	-0.397678	0.083454	O	-0.0976964	0.664437	O	-0.0916562	0.664363	O	0.114636	0.596142
1548	Dda3937_03471	Transport	2085		MSF transporter	6	convergent	O	-0.420347	0.182792	-	-0.899928	3.2321e-05	-	-0.758687	0.000543013	-	-0.647485	0.0032771
1549	Dda3937_04490	Transport	2769	yajR	predicted transporter	4	convergent	-	-0.638439	0.00186842	-	-0.358778	0.0367779	-	-0.5624	0.000491839	O	-0.0791682	0.713142
1550	Dda3937_04519	Transport	2790		ABC transporter, ATP-binding protein, MsbA family	5	convergent	O	-0.0177968	0.982537	O	-0.0687204	0.899241	O	-0.282721	0.496913	O	-0.410662	0.315291
1551	Dda3937_03122	Transport	1840		MFS transporter	7	convergent	+	0.861259	0.00448222	O	-0.0197292	0.95866	O	0.111768	0.729607	-	-0.621129	0.0197846
1552	Dda3937_03354	Transport	1994	ycaD	predicted transporter, induced during aphid infection	6	convergent	O	0.184294	0.771859	O	-0.62727	0.12115	O	-0.0191075	0.971448	+	1.03047	0.00524524
1553	Dda3937_03133	Transport	1851		Probable major facilitator superfamily (MFS) transporter	7	tandem	-	-1.06635	0.00913229	-	-1.18756	4.93862e-05	-	-1.27643	1.86256e-05	-	-0.835915	0.00536297
1554	Dda3937_00897	Transport	564	ygaY	MFS permease protein	8	tandem	O	-0.587212	0.240914	O	-0.529734	0.183367	-	-0.7739	0.0305743	O	-0.564863	0.154709
1555	Dda3937_01191	Transport	734	ydhP	Major facilitator family transporter	3	tandem	O	-1.41698	0.0539787	O	-0.0927163	0.88259	-	-1.84617	0.00313805	O	-0.497095	0.359778
1556	Dda3937_01913	Transport	1127		MFS transporter	4	tandem	O	0.348834	0.569963	O	0.17454	0.739788	O	0.136549	0.783513	O	0.288499	0.539062
1557	Dda3937_00281	Transport	200		Major facilitator family transporter	10	tandem	O	-1.31174	0.0850964	-	-1.34116	0.0141579	-	-1.48182	0.0107669	O	-0.923081	0.12617
1558	Dda3937_01923	Transport	1132		putative membrane protein	4	convergent	O	-0.0340328	0.966466	O	-0.374333	0.354153	O	-0.268453	0.522075	O	-0.285242	0.483243
1559	Dda3937_02832	Transport	1671		Putative permease	5	tandem	O	0.714435	0.42037	O	0.403561	0.54562	+	1.51824	0.0266865	O	-0.396075	0.619444
1560	Dda3937_02298	Transport	1357	yhjE	Transporter, MFS superfamily	3	divergent	-	-2.60017	7.24687e-07	-	-1.72637	7.04263e-05	-	-2.74581	2.27125e-11	-	-2.08242	9.42081e-07
1561	Dda3937_01214	Transport	747		major facilitator family transporter	3	divergent	O	-0.134236	0.884652	O	-0.962198	0.0890529	O	-0.377848	0.550444	O	-1.06572	0.0551762
1562	Dda3937_01834	Transport	1087	yfaV	predicted transporter	7	tandem	-	-0.597618	0.00819358	-	-0.415487	0.0200309	-	-0.803105	4.52802e-06	O	-0.290119	0.128433
1563	Dda3937_00634	Transport	428		Membrane permease mosC	6	tandem	O	0.256668	0.573487	O	-0.306098	0.365856	O	0.233634	0.484591	O	-0.346607	0.303387
1564	Dda3937_04315	Transport	2647		Taurine transporter substrate-binding protein	5	divergent	O	-1.48147	0.348215	O	0.0123193	0.991784	O	-2.32912	0.0585987	O	-1.45049	0.186131
1565	Dda3937_04123	Transport	2647		sulfonate/nitrate/taurine transport system permease protein,Taurine transport system permease protein tauC	5	tandem	O	-0.411412	0.588796	O	-0.597415	0.258058	-	-0.994363	0.0405519	O	-0.781702	0.132668
1566	Dda3937_04124	Transport	2647		Taurine transport ATP-binding protein tauB	5	tandem	O	-1.18617	0.480872	O	0.502187	0.62942	O	-0.653252	0.563916	O	-0.0800099	0.956033
1567	Dda3937_01662	Transport	998	tauB	Urea carboxylase-related ABC transporter, ATPase protein	8	tandem	O	0.21587	0.843513	O	-0.324493	0.620498	O	-0.416987	0.597157	O	0.0982521	0.884565
1568	Dda3937_01663	Transport	998		Urea carboxylase-related ABC transporter, permease protein	8	tandem	O	-0.514653	0.679103	O	-0.496543	0.519598	O	-0.51809	0.571072	O	0.100091	0.899285
1569	Dda3937_01664	Transport	999		Urea carboxylase-related ABC transporter, periplasmic substrate-binding protein	8	tandem	O	0.990086	0.472978	O	0.0026022	0.997214	O	-0.870939	0.434679	O	0.31035	0.75202
1570	Dda3937_01478	Transport	911		Outer membrane protein	4	isolated	+	1.07939	0.01489	-	-0.779432	0.0416264	+	1.09187	0.00130491	-	-1.03894	0.00409017
1571	Dda3937_01480	Transport	911		Membrane-fusion protein	4	tandem	O	0.808761	0.265429	O	-0.910542	0.10876	O	0.839334	0.115207	O	-0.923421	0.0998875
1572	Dda3937_00726	Transport	475	tolC	transport channel	2	divergent	O	0.565233	0.080979	+	0.761263	0.00155427	O	0.476183	0.0550689	+	0.531218	0.0352058
1573	Dda3937_03859	Transport	2351		HlyD family secretion protein	8	convergent	O	-0.740041	0.113248	-	-1.07017	0.00199562	-	-1.19375	0.000352285	-	-1.01568	0.0036123
1574	Dda3937_01880	Transport	2778	tolQ	membrane spanning protein in TolA-TolQ-TolR complex	5	tandem	O	-0.0531942	0.920551	O	0.318352	0.314545	O	-0.0220168	0.958171	+	0.971161	0.000315515
1575	Dda3937_00557	Transport	2778	tolR	membrane spanning protein in TolA-TolQ-TolR complex	5	tandem	O	0.162063	0.842803	O	0.297793	0.61122	O	-0.0681335	0.91454	O	0.726986	0.148963
1576	Dda3937_00556	Transport	386	tolA	membrane anchored protein in TolA-TolQ-TolR complex	5	tandem	O	0.301942	0.498891	O	0.179154	0.627505	O	-0.386492	0.212798	O	0.168028	0.642922
1577	Dda3937_04502	Transport	2779	tolB	periplasmic protein	5	tandem	O	0.280821	0.545719	O	0.457171	0.157916	O	-0.0892332	0.814821	O	0.246398	0.484454
1578	Dda3937_00559	Transport	2779	pal	peptidoglycan-associated outer membrane lipoprotein	5	tandem	O	-0.401928	0.569006	O	0.198969	0.742744	O	-0.439592	0.376859	O	-0.134455	0.82055
1579	Dda3937_00558	Transport	2779	cpoB	TolA-binding protein, SecB-dependent secreted protein	5	tandem	O	-0.609419	0.157214	O	-0.00263068	0.99418	-	-1.07721	0.000326193	O	-0.490644	0.154459
1580	Dda3937_01791	Transport	1069	ybbA	predicted transporter subunit: ATP-binding component of ABC superfamily	5	tandem	O	0.617303	0.152113	O	0.307014	0.389203	+	0.674789	0.0437168	O	0.117944	0.773838
1581	Dda3937_01792	Transport	1069	ybbP	Predicted ABC transporter permease	5	tandem	+	1.13962	4.25638e-07	+	0.432376	0.0304984	+	0.944702	2.4234e-07	O	0.239201	0.279908
1582	Dda3937_03390	Transport	2027	ygdQ	Putative transport protein	4	tandem	+	0.846679	0.0174847	+	1.13418	2.54562e-05	+	0.858276	0.00174627	+	0.926816	0.000750563
1583	Dda3937_02743	Transport	2917	alx	Predicted transporter, alkali-induced riboswitch; inner membrane protein	3	tandem	-	-1.07482	0.00372575	O	-0.55239	0.0793687	O	-0.578065	0.0586387	O	-0.484004	0.13207
1584	Dda3937_03723	Transport	2268	yoaE	Putative inner membrane protein	6	tandem	O	0.950325	0.318087	O	0.0697548	0.94724	O	0.596739	0.426739	O	-0.112595	0.907242
1585	Dda3937_03930	Transport	2400	yegH	predicted membrane protein	5	tandem	O	-0.402268	0.350818	O	0.0226532	0.959855	O	-0.376958	0.242187	O	-0.13864	0.717302
1586	Dda3937_01068	Transport	664		ABC transporter permease protein yddR	11	divergent	O	-0.764785	0.156999	O	-0.741245	0.0725968	-	-1.0707	0.00413883	-	-0.781371	0.0478944
1587	Dda3937_03090	Transport	1540		Probable transporter	9	tandem	O	0.569687	0.612864	O	0.208859	0.838528	+	2.73235	2.76061e-05	+	2.25746	0.000954776
1588	Dda3937_01201	Transport	740		ABC transporter, ATP-binding protein	3	tandem	O	1.40518	0.214747	O	1.26916	0.156491	O	1.53149	0.0661193	O	1.57854	0.0663424
1589	Dda3937_04320	Transport			Cytosine permease	5	tandem	O	-0.445133	0.582598	O	-0.815569	0.116553	O	-0.0838673	0.89828	O	-0.451676	0.400503
1590	Dda3937_01037	Transport	647		Major facilitator family transporter	11	convergent	+	1.70307	0.00397488	O	-0.479285	0.408434	+	1.48825	0.00122527	O	-0.281025	0.652305
1591	Dda3937_02869	Transport	1690		membrane protein exporter of the MSF family, induced during aphid infection	2	divergent	O	-0.50422	0.322929	O	0.145121	0.755677	-	-1.71761	2.21659e-07	O	-0.40545	0.311448
1592	Dda3937_03674	Transport	2234		ABC transporter ATP-binding protein	2	tandem	O	-0.78362	0.169254	+	1.16491	0.00506879	O	0.271113	0.586814	-	-1.20142	0.00446715
1593	Dda3937_03675	Transport	2235		Permease of the drug/metabolite transporter (DMT) superfamily	6	tandem	-	-2.02659	3.73239e-05	-	-2.17644	7.67426e-10	-	-2.02646	7.32242e-08	-	-1.76463	2.25532e-07
1594	Dda3937_00067	Transport	51		Permease of the drug/metabolite transporter (DMT) superfamily	6	divergent	+	1.35608	0.000332849	+	0.81539	0.0111288	+	1.08729	0.000311113	O	0.528717	0.128379
1595	Dda3937_02353	Transport	1394	yhbE	Drug/metabolite transporter. YhbE belongs to the EamA/RhaT transporter family, DMT superfamily.	3	tandem	+	1.57184	4.35777e-06	+	1.00977	0.000465717	+	1.31357	1.74026e-06	+	1.74332	1.59185e-10
1596	Dda3937_04014	Transport	2453		Permease of the drug/metabolite transporter (DMT) superfamily	5	tandem	O	0.800706	0.101139	+	0.911575	0.0116857	+	1.28018	0.000481391	+	0.771494	0.0397206
1597	Dda3937_02051	Transport	1212	yigM	predicted inner membrane protein	10	convergent	+	1.07824	9.36359e-05	+	0.773496	0.000787294	+	1.35587	1.41682e-10	+	1.38057	9.10758e-11
1598	Dda3937_02908	Transport	2807	ytfF	Probable amino acid exporter	5	tandem	-	-0.810934	0.029621	-	-0.945241	0.000664819	-	-1.18301	1.59725e-05	-	-1.02665	0.000191725
1599	Dda3937_01112	Replication, recombination and repair > DNA replication	687	polA	DNA polymerase I	11	convergent	-	-0.997904	0.00265125	-	-1.22233	1.81395e-06	-	-0.761183	0.00372829	-	-1.08163	3.00467e-05
1600	Dda3937_01059	Replication, recombination and repair > DNA replication	661	dnaN	DNA polymerase III, beta subunit	11	tandem	+	1.6869	6.01914e-07	+	1.56011	9.00631e-09	+	1.68725	2.33294e-10	+	1.76396	5.3961e-11
1601	Dda3937_01297	Replication, recombination and repair > DNA replication	799	holC	DNA polymerase III, chi subunit	2	tandem	O	-0.109982	0.78021	O	0.395643	0.106455	O	-0.131699	0.660617	O	0.337671	0.197651
1602	Dda3937_01891	Replication, recombination and repair > DNA replication	1114	dnaE	DNA polymerase III alpha subunit	4	tandem	O	-0.00846593	0.984592	O	-0.0829194	0.754203	O	-0.0634158	0.800635	O	-0.130642	0.590309
1603	Dda3937_02250	Replication, recombination and repair > DNA replication	1328	holB	DNA polymerase III, delta prime subunit	7	tandem	-	-0.694806	0.000433593	-	-0.92052	9.94816e-10	-	-0.361397	0.0323111	O	-0.14629	0.455419
1604	Dda3937_02318	Replication, recombination and repair > DNA replication	1373	holD	DNA polymerase III, psi subunit	3	divergent	-	-1.36212	0.00350895	-	-1.30069	0.000622438	-	-1.92446	4.67554e-07	O	-0.253032	0.596718
1605	Dda3937_02479	Replication, recombination and repair > DNA replication	1464	holA	DNA polymerase III, delta subunit	5	tandem	O	0.105781	0.89893	O	-0.13104	0.839227	O	0.150336	0.792594	O	0.235322	0.677408
1606	Dda3937_03291	Replication, recombination and repair > DNA replication	1947	dnaX	DNA polymerase III/DNA elongation factor III, tau and gamma subunits	4	tandem	O	-0.452719	0.126458	O	-0.415919	0.0735971	O	-0.271412	0.25371	O	0.00278204	0.993001
1607	Dda3937_03567	Replication, recombination and repair > DNA replication	2157	holE	DNA polymerase III, theta subunit	6	divergent	-	-1.90183	9.03569e-07	-	-2.02524	6.38592e-12	-	-1.89414	4.7785e-10	-	-1.37722	1.87993e-05
1608	Dda3937_03975	Replication, recombination and repair > DNA replication	2430	dnaQ	DNA polymerase III epsilon subunit	8	tandem	O	-0.369678	0.436418	O	0.028807	0.953884	O	0.0744711	0.859842	O	-0.230161	0.550363
1609	Dda3937_03533	Replication, recombination and repair > DNA replication	2131	dnaG	DNA primase	3	tandem	+	1.39719	3.3371e-08	+	1.24739	8.57044e-10	+	1.55456	4.42531e-15	+	1.75276	1.09887e-18
1610	Dda3937_03445	Replication, recombination and repair > DNA replication	2066	dnaB	Replicative DNA helicase	9	divergent	O	-0.411449	0.173128	O	-0.102315	0.727909	O	-0.34457	0.134573	O	0.215619	0.395708
1611	Dda3937_01060	Replication, recombination and repair > DNA replication	661	dnaA	chromosomal replication initiator protein DnaA, DNA-binding transcriptional dual regulator	11	divergent	+	1.24323	1.76155e-05	+	1.42895	3.52191e-10	+	1.3058	8.66473e-09	+	1.82018	4.84991e-16
1612	Dda3937_01251	Replication, recombination and repair > DNA replication	769	parE	Topoisomerase IV subunit B	2	tandem	O	0.326712	0.171778	+	0.458007	0.00907197	+	0.603014	0.000300226	+	0.642488	0.000153053
1613	Dda3937_01254	Replication, recombination and repair > DNA replication	771	parC	Topoisomerase IV subunit A	2	divergent	O	0.132878	0.818269	O	0.344026	0.376781	O	0.534725	0.121812	O	0.376406	0.323569
1614	Dda3937_01556	Replication, recombination and repair > DNA replication	2776	seqA	regulatory protein for replication initiation	5	tandem	O	0.464559	0.289176	O	0.592991	0.0667564	O	0.365843	0.276541	+	0.77001	0.0129386
1615	Dda3937_02512	Replication, recombination and repair > DNA replication	1482	hda	ATPase regulatory factor involved in DnaA inactivation	5	convergent	+	1.27779	0.00748412	+	1.14789	0.00268089	+	1.26253	0.000607909	+	1.01602	0.00874747
1616	Dda3937_03468	Replication, recombination and repair > DNA replication	2082	ssb	Single-stranded DNA-binding protein	9	tandem	+	1.15891	4.5728e-08	+	1.37808	1.13723e-16	+	1.68416	1.00243e-24	+	1.51115	7.26538e-20
1617	Dda3937_04127	Replication, recombination and repair > DNA replication	2523	tus	inhibitor of replication at Ter, DNA-binding protein	6	convergent	O	0.276551	0.38335	O	0.350726	0.138033	+	0.551176	0.0121618	+	0.516473	0.0241621
1618	Dda3937_00179	Replication, recombination and repair > DNA replication	135	ligA	DNA ligase, NAD(+)-dependent	9	tandem	+	0.954197	9.47865e-05	+	0.930336	1.77651e-06	+	0.646772	0.00110364	+	0.755845	0.000150033
1619	Dda3937_00587	Replication, recombination and repair > DNA replication	405	topA	DNA topoisomerase I, omega subunit	6	divergent	-	-1.67045	1.46998e-10	-	-1.1232	1.38681e-07	-	-1.07961	3.0371e-07	O	-0.227045	0.389799
1620	Dda3937_04577	Replication, recombination and repair > DNA replication	2835	topB	DNA topoisomerase III	6	tandem	-	-1.02867	8.34657e-08	-	-0.677806	8.99205e-06	-	-0.53205	0.000720633	-	-0.437465	0.0068284
1621	Dda3937_01130	Replication, recombination and repair > DNA replication	698	yicF	DNA ligase	1	divergent	O	-0.426192	0.576344	O	-0.389883	0.495223	O	-0.565003	0.275257	-	-1.24104	0.0155929
1622	Dda3937_01774	Replication, recombination and repair > DNA replication	1060	gyrA	DNA gyrase subunit A	5	divergent	+	1.60052	2.31478e-05	+	1.87138	2.92789e-10	+	2.17323	6.76354e-14	+	2.2673	7.81964e-15
1623	Dda3937_01057	Replication, recombination and repair > DNA replication	660	gyrB	DNA gyrase subunit B	11	convergent	+	2.32928	5.73962e-24	+	2.24527	3.43574e-33	+	2.48468	3.11519e-41	+	2.01278	1.22761e-26
1624	Dda3937_03974	Replication, recombination and repair > DNA replication	2429	rnhA	ribonuclease HI, degrades RNA of DNA-RNA hybrids	8	tandem	O	-0.0886757	0.890117	O	0.165637	0.716708	O	-0.284055	0.476057	O	0.349294	0.392095
1625	Dda3937_01890	Replication, recombination and repair > DNA repair and recombination	1113	rnhB	ribonuclease HII, degrades RNA of DNA-RNA hybrids	4	tandem	O	-0.554708	0.411324	O	-0.55884	0.276189	O	-0.800453	0.0872636	O	-0.6129	0.222985
1626	Dda3937_03467	Replication, recombination and repair > DNA repair and recombination	2081	uvrA	ATPase and DNA damage recognition protein of nucleotide excision repair excinuclease UvrABC	9	tandem	+	1.52483	0.000196458	+	1.58422	9.81111e-07	+	1.76164	2.57707e-08	+	1.53598	2.38884e-06
1627	Dda3937_03753	Replication, recombination and repair > DNA repair and recombination	2291	uvrB	excinulease of nucleotide excision repair, DNA damage recognition component	5	divergent	+	1.77856	5.09254e-07	+	1.16867	6.87704e-05	+	1.9428	2.10322e-12	+	1.07936	0.000260301
1628	Dda3937_03959	Replication, recombination and repair > DNA repair and recombination	2417	uvrC	Excinuclease ABC subunit C	7	tandem	O	0.320848	0.216625	O	0.280295	0.175231	O	0.118422	0.597741	O	-0.201199	0.353313
1629	Dda3937_00301	Replication, recombination and repair > DNA repair and recombination	210	uvrD	ATP-dependent DNA helicase UvrD/PcrA	10	tandem	O	0.229184	0.445362	O	0.0103058	0.97297	+	0.474432	0.0165344	O	0.267723	0.226001
1630	Dda3937_01899	Replication, recombination and repair > DNA repair and recombination	1118	mutS	methyl-directed mismatch repair protein	4	convergent	-	-2.0397	2.27417e-09	-	-1.68371	6.64434e-10	-	-1.8985	2.05388e-12	-	-1.39735	5.17452e-07
1631	Dda3937_02236	Replication, recombination and repair > DNA repair and recombination	1321	mutT	nucleoside triphosphate pyrophosphohydrolase, marked preference for dGTP	9	convergent	O	0.0439006	0.928946	O	0.122289	0.722633	O	-0.0258435	0.942965	O	0.0928894	0.791099
1632	Dda3937_03389	Replication, recombination and repair > DNA repair and recombination	2026	mutH	methyl-directed mismatch repair protein	4	tandem	+	1.05629	0.00492111	+	1.10676	0.000132521	+	1.26293	1.02309e-05	+	0.995332	0.00064677
1633	Dda3937_03399	Replication, recombination and repair > DNA repair and recombination	2034	mutY	adenine DNA glycosylase	4	divergent	-	-0.950521	0.000440645	-	-0.768837	0.000481053	-	-1.13882	9.86671e-08	O	-0.136958	0.634571
1634	Dda3937_00436	Replication, recombination and repair > DNA repair and recombination	311	mutL	methyl-directed mismatch repair protein	9	tandem	O	0.557512	0.405317	O	0.632256	0.209058	O	0.578035	0.233062	O	0.353649	0.515525
1635	Dda3937_03265	Replication, recombination and repair > DNA repair and recombination	1929	mutM	formamidopyrimidine/5-formyluracil/ 5-hydroxymethyluracil DNA glycosylase	10	tandem	O	0.951876	0.139046	+	1.17169	0.015739	+	2.11349	2.03257e-06	+	2.474	2.73888e-08
1636	Dda3937_03153	Replication, recombination and repair > DNA repair and recombination	1867	recX	inhibitor of RecA	8	tandem	+	1.66375	4.96437e-07	+	1.88384	5.28629e-13	+	1.19027	8.98036e-06	+	0.862836	0.00229638
1637	Dda3937_03154	Replication, recombination and repair > DNA repair and recombination	1867	recA	DNA strand exchange and recombination protein with protease and nuclease activity	8	tandem	+	2.01399	4.1658e-22	+	1.62015	1.4475e-21	+	1.75675	1.68678e-25	+	1.314	2.17781e-14
1638	Dda3937_03289	Replication, recombination and repair > DNA repair and recombination	1947	recR	gap repair protein	4	tandem	O	-0.199997	0.568584	O	-0.276191	0.268585	O	0.0123471	0.969223	O	-0.148363	0.5925
1639	Dda3937_03852	Replication, recombination and repair > DNA repair and recombination	2346	recO	gap repair protein	8	tandem	+	1.23416	0.00104545	+	0.736439	0.0216473	+	0.708466	0.0229675	O	0.334731	0.351475
1640	Dda3937_00308	Replication, recombination and repair > DNA repair and recombination	216	recQ	ATP-dependent DNA helicase	10	tandem	O	-0.522226	0.0880678	O	-0.360749	0.151643	-	-0.503841	0.0302166	O	0.133261	0.64334
1641	Dda3937_01058	Replication, recombination and repair > DNA repair and recombination	660	recF	gap repair protein	11	tandem	+	1.42624	4.55208e-09	+	1.43908	2.06481e-13	+	1.20605	3.14117e-09	+	1.56615	2.01526e-14
1642	Dda3937_01125	Replication, recombination and repair > DNA repair and recombination	697	recG	ATP-dependent DNA helicase	1	tandem	O	0.209621	0.857474	O	0.732989	0.333691	O	0.266971	0.750751	O	0.471236	0.562276
1643	Dda3937_02547	Replication, recombination and repair > DNA repair and recombination	1508	recN	recombination and repair protein	3	convergent	+	2.39535	2.78292e-10	+	1.97093	1.22317e-10	+	2.49166	1.09214e-16	+	1.79568	5.19096e-09
1644	Dda3937_01619	Replication, recombination and repair > DNA repair and recombination	973	ruvC	component of RuvABC resolvasome, endonuclease	6	tandem	+	0.73254	0.0212713	+	1.19281	4.2738e-07	+	0.654004	0.00894138	+	1.03701	2.20031e-05
1645	Dda3937_01621	Replication, recombination and repair > DNA repair and recombination	975	ruvA	component of RuvABC resolvasome, regulatory subunit	6	tandem	-	-1.3506	0.000384939	-	-0.96596	0.00150219	-	-1.26607	2.26134e-05	O	-0.147352	0.712639
1646	Dda3937_01622	Replication, recombination and repair > DNA repair and recombination	975	ruvB	ATP-dependent DNA helicase, component of RuvABC resolvasome	6	convergent	-	-0.847612	0.00127648	-	-0.867442	2.14652e-05	-	-1.00202	7.30677e-07	-	-0.487795	0.0257233
1647	Dda3937_01935	Replication, recombination and repair > DNA repair and recombination	1142	yaiD	DNA recombination-dependent growth factor C. Competitive inhibitor of RecA function; nucleoid-associated ssDNA and dsDNA binding protein	4	tandem	O	-0.634977	0.0943629	O	-0.238566	0.486367	-	-0.636337	0.0258554	O	0.0355859	0.934876
1648	Dda3937_02677	Replication, recombination and repair > DNA repair and recombination	1579	radA	predicted repair protein	2	tandem	O	0.203524	0.741008	O	0.228556	0.624025	O	0.516489	0.184512	O	0.368118	0.388081
1649	Dda3937_03886	Replication, recombination and repair > DNA repair and recombination	2373	priA	Primosome factor n' (replication factor Y)	1	divergent	O	-0.199316	0.506944	O	0.200009	0.370227	O	0.050618	0.846172	O	0.396525	0.0505376
1650	Dda3937_02618	Replication, recombination and repair > DNA repair and recombination	1539	priB	primosomal protein N	9	tandem	O	-0.0413473	0.975147	O	0.581891	0.407896	+	1.21361	0.0432626	+	2.13183	0.000216289
1651	Dda3937_03295	Replication, recombination and repair > DNA repair and recombination	1951	priC	Primosomal replication protein N prime prime	4	tandem	O	0.0127416	0.984675	O	-0.0837636	0.848272	O	0.272217	0.428086	O	-0.288627	0.397009
1652	Dda3937_00239	Replication, recombination and repair > DNA repair and recombination	172	nfi	endonuclease V (deoxyinosine 3'endoduclease)	1	tandem	O	-0.521582	0.330561	O	-0.631167	0.11316	O	-0.56358	0.148701	O	-0.642921	0.106113
1653	Dda3937_00260	Replication, recombination and repair > DNA repair and recombination	187	rep	ATP-dependent DNA helicase Rep	10	tandem	O	0.53256	0.0570252	+	0.648245	0.00212625	O	0.331039	0.143078	+	0.673251	0.00138991
1654	Dda3937_00929	Replication, recombination and repair > DNA repair and recombination	579	dinB	DNA polymerase IV	8	convergent	+	1.06773	0.000972834	+	1.06712	3.14567e-05	+	1.36987	7.87226e-08	+	0.973695	0.000159691
1655	Dda3937_02894	Replication, recombination and repair > DNA repair and recombination	1710	dinG	ATP-dependent DNA helicase	5	tandem	+	0.936471	0.0370534	+	0.98933	0.00447924	+	0.804364	0.0208849	+	0.852634	0.0167076
1656	Dda3937_03555	Replication, recombination and repair > DNA repair and recombination	2148	dinI	DNA damage-inducible protein I	7	tandem	+	1.33955	1.0077e-06	+	0.924853	4.12516e-05	+	1.41121	2.00396e-10	+	0.715796	0.00247947
1657	Dda3937_01442	Replication, recombination and repair > DNA repair and recombination	889	alkB	Alkylated DNA repair protein AlkB	3	tandem	+	1.78873	1.60772e-06	+	1.03469	0.000514685	+	1.38559	5.96913e-06	+	0.979353	0.00149151
1658	Dda3937_01546	Replication, recombination and repair > DNA repair and recombination	931	phr	deoxyribodipyrimidine photolyase, FAD-binding, DNA repair	5	tandem	O	0.383443	0.233711	O	-0.0464695	0.892939	+	0.48263	0.0382387	O	0.226609	0.383445
1659	Dda3937_02829	Replication, recombination and repair > DNA repair and recombination	1668	helD	DNA helicase IV	8	tandem	+	0.948592	0.000412372	+	0.705825	0.00130502	+	0.913036	1.40336e-05	+	0.643228	0.00386021
1660	Dda3937_03640	Replication, recombination and repair > DNA repair and recombination	2210	mfd	transcription-repair coupling factor	7	divergent	+	0.956172	0.00344162	+	1.05769	3.30491e-05	+	1.00602	5.93891e-05	+	0.579918	0.0348204
1661	Dda3937_04584	Replication, recombination and repair > DNA repair and recombination	2842	ogt	O-6-alkylguanine-DNA:cysteine-protein methyltransferase	6	tandem	-	-1.01191	0.0252906	O	-0.0854109	0.869798	-	-1.20718	0.000352285	O	0.475032	0.221662
1662	Dda3937_00589	Replication, recombination and repair > DNA repair and recombination	407	nth	DNA glycosylase and apyrimidinic (AP) lyase (endonuclease III)	6	convergent	O	-0.373684	0.492801	O	0.121661	0.80913	-	-1.09486	0.00157392	O	-0.368383	0.378835
1663	Dda3937_01013	Replication, recombination and repair > DNA repair and recombination	631	tag	DNA-3-methyladenine glycosylase	11	divergent	O	0.474244	0.36378	O	-0.0578313	0.914598	O	-0.0581621	0.905931	O	0.605649	0.101883
1664	Dda3937_01441	Replication, recombination and repair > DNA repair and recombination	888		DNA-3-methyladenine glycosylase II	3	tandem	+	0.92869	0.0243123	+	0.855261	0.00698709	+	0.803849	0.0142336	O	0.576172	0.0922791
1665	Dda3937_02177	Replication, recombination and repair > DNA repair and recombination	1289	ada	3-methyladenine DNA glycosylase or regulator AraC family	9	convergent	O	-0.874722	0.173887	O	-0.377454	0.488283	-	-1.23973	0.00794097	O	-0.748828	0.128102
1666	Dda3937_03839	Replication, recombination and repair > DNA repair and recombination	2340	ung	uracil-DNA-glycosylase	8	tandem	O	-0.265376	0.530092	O	-0.0615711	0.877199	O	-0.420955	0.141508	O	-0.0199148	0.964003
1667	Dda3937_03262	Replication, recombination and repair > DNA repair and recombination	1927	yicR	protein associated with replication fork, possible DNA repair protein	11	divergent	O	-0.368774	0.658356	O	-0.186146	0.791988	O	-0.435	0.471912	O	-0.140083	0.844723
1668	Dda3937_03305	Replication, recombination and repair > DNA repair and recombination	1958	ybaZ	Excision repair protein; alkyltransferase-like protein ATL; binds and enhances nucleotide excision repair of O(6)-alkylguanine; DNA-binding protein	4	convergent	O	0.00237945	0.997182	O	-0.163638	0.703595	O	0.057035	0.898965	O	-0.00550535	0.991018
1669	Dda3937_00131	Replication, recombination and repair > DNA repair and recombination	101	rarA	Replication-associated recombination, DNA-dependent ATPase involved in processing recombination intermediates. RarA works at replication forks affecting dimer formation	6	tandem	O	-0.329775	0.186088	O	-0.33716	0.0767477	-	-0.538981	0.00218563	-	-0.743533	1.58379e-05
1670	Dda3937_00491	Replication, recombination and repair > DNA repair and recombination	344	smrB	Predicted DNA endonuclease	7	tandem	O	0.169193	0.644934	O	0.0944348	0.759602	O	-0.383186	0.112794	O	0.178754	0.524956
1671	Dda3937_00299	Replication, recombination and repair > DNA repair and recombination	209	xerC	site-specific tyrosine recombinase	10	tandem	O	-0.826942	0.147044	-	-1.11151	0.0087707	-	-1.02824	0.0130069	-	-1.1642	0.0054785
1672	Dda3937_02296	Replication, recombination and repair > DNA repair and recombination	1356	xerD	site-specific tyrosine recombinase	3	tandem	+	1.23788	0.000292811	+	0.652668	0.0270913	+	0.963847	0.000419721	+	0.663043	0.0243475
1673	Dda3937_02061	Replication, recombination and repair > DNA repair and recombination	1221	rmuC	predicted recombination limiting protein	10	tandem	O	-0.0656306	0.916974	O	-0.388273	0.313806	O	-0.536837	0.128258	O	-0.378002	0.333655
1674	Dda3937_01373	Replication, recombination and repair > DNA repair and recombination	842	polB	DNA polymerase II	9	divergent	O	0.551362	0.0531207	+	0.620269	0.00430892	O	0.0524298	0.862046	O	0.0604768	0.841419
1675	Dda3937_04187	Replication, recombination and repair > DNA repair and recombination	2568	gph	phosphoglycolate phosphatase	9	tandem	+	1.57312	0.00152392	+	1.55764	7.04263e-05	+	1.56923	4.32954e-05	O	0.593247	0.184881
1676	Dda3937_04185	Replication, recombination and repair > DNA repair and recombination	2567	dam	DNA adenine methylase	9	tandem	O	0.965291	0.0523236	+	1.23104	0.00103191	O	0.730956	0.0600007	O	0.00496591	0.992921
1677	Dda3937_01937	Replication, recombination and repair > DNA repair and recombination	1144	sbcC	exonuclease, dsDNA, ATP-dependent	4	convergent	O	0.186625	0.842611	O	-0.331649	0.624116	O	-0.265315	0.684325	O	-0.436009	0.493169
1678	Dda3937_01938	Replication, recombination and repair > DNA repair and recombination	1144	sbcD	exonuclease, dsDNA, ATP-dependent	4	divergent	O	-0.831542	0.344817	O	-0.307287	0.700285	O	-0.798127	0.217723	O	0.321961	0.673505
1679	Dda3937_03731	Replication, recombination and repair > DNA repair and recombination	2275	sbcB	exonuclease I	6	convergent	O	-0.244928	0.463862	O	0.156273	0.560949	-	-0.517422	0.0176146	-	-0.479983	0.0332346
1680	Dda3937_01962	Replication, recombination and repair > DNA repair and recombination	1159	xseB	exonuclease VII small subunit	4	divergent	-	-1.12208	0.0104927	-	-0.837824	0.0168093	-	-1.46067	1.10034e-05	O	-0.0363062	0.944499
1681	Dda3937_03713	Replication, recombination and repair > DNA repair and recombination	2259	xseA	exonuclease VII, large subunit	8	divergent	O	-0.36439	0.431398	O	-0.128705	0.759602	O	0.200675	0.583491	O	0.133608	0.739018
1682	Dda3937_02947	Replication, recombination and repair > DNA repair and recombination	1744	recC	exonuclease V (RecBCD complex), gamma chain	6	tandem	+	0.899552	0.000377695	+	0.72949	0.000363425	+	1.24905	8.07626e-11	+	0.925317	3.09345e-06
1683	Dda3937_02948	Replication, recombination and repair > DNA repair and recombination	1744	recB	exonuclease V (RecBCD complex), beta subunit	6	tandem	+	0.989196	0.00525463	+	0.706818	0.0158132	+	1.20778	6.55463e-06	O	0.483595	0.11768
1684	Dda3937_02949	Replication, recombination and repair > DNA repair and recombination	1744	recD	exonuclease V (RecBCD complex), alpha chain	6	tandem	O	0.755576	0.0825623	+	0.732301	0.0297452	+	1.15333	0.000208498	O	0.448679	0.213542
1685	Dda3937_02294	Replication, recombination and repair > DNA repair and recombination	1355	recJ	ssDNA exonuclease, 5' --> 3'-specific	3	tandem	O	0.0698929	0.885318	O	-0.31255	0.297142	O	0.0591948	0.866083	O	-0.163447	0.619444
1686	Dda3937_03621	Replication, recombination and repair > DNA repair and recombination	2194	nfo	endonuclease IV with intrinsic 3'-5' exonuclease activity	6	convergent	O	0.0467558	0.914435	O	-0.0259301	0.943111	O	0.345493	0.158988	O	0.331261	0.194626
1687	Dda3937_04048	Replication, recombination and repair > DNA repair and recombination	2482	xthA	exonuclease III	6	tandem	-	-0.836776	0.0228393	O	-0.148927	0.694091	O	-0.203474	0.550444	O	0.227396	0.512013
1688	Dda3937_01582	Replication, recombination and repair > DNA repair and recombination	955		Endonuclease/Exonuclease/phosphatase family protein	1	divergent	O	0.254099	0.728747	O	-0.0144508	0.982348	O	0.281741	0.585925	O	-0.25484	0.633932
1689	Dda3937_04008	Replication, recombination and repair > DNA repair and recombination	2449	ybhP	Endonuclease/Exonuclease/phosphatase family protein	5	tandem	O	-0.647067	0.224054	O	-0.412819	0.312139	O	-0.493122	0.21181	O	-0.696072	0.0535398
1690	Dda3937_00422	Replication, recombination and repair > DNA repair and recombination	302	nucM	nuclease	9	tandem	-	-0.975171	0.0426238	-	-0.980536	0.0113462	-	-0.838009	0.0285744	O	-0.141405	0.779301
1691	Dda3937_00087	Replication, recombination and repair > DNA repair and recombination	67		Endonuclease	6	tandem	O	-0.01079	0.992211	O	0.37644	0.455669	O	-0.269865	0.659438	O	0.764926	0.108076
1692	Dda3937_01541	Replication, recombination and repair > DNA repair and recombination	930	nei	Endonuclease VIII	5	convergent	+	0.739824	0.0119496	O	0.280018	0.292637	+	0.621361	0.00687644	O	0.112096	0.706459
1693	Dda3937_02329	Replication, recombination and repair > DNA repair and recombination	1379	yhbQ	predicted endonuclease	3	tandem	O	0.122221	0.876876	O	0.38656	0.453822	O	-0.1912	0.729558	O	0.798085	0.0872334
1694	Dda3937_00409	Replication, recombination and repair > other related DNA Replication, recombination and repair	289	argP	DNA-binding transcriptional activator, replication initiation inhibitor	9	tandem	-	-1.61416	3.41639e-12	-	-1.64161	7.7576e-19	-	-1.40188	2.18725e-14	-	-1.13577	1.90968e-09
1695	Dda3937_00718	Replication, recombination and repair > other related DNA Replication, recombination and repair	469	diaA	DnaA initiator-associating factor	2	tandem	O	0.186047	0.68048	O	-0.0442049	0.917426	O	0.200971	0.539848	O	-0.278097	0.388975
1696	Dda3937_02237	Replication, recombination and repair > other related DNA Replication, recombination and repair	1322	yacG	DNA gyrase inhibitor. YacG binds the C-terminal domain of GyrB, inhibiting its activity by blocking its binding to DNA (Sengupta, 2008)	9	convergent	O	0.310337	0.468638	O	0.0220308	0.959571	O	-0.108574	0.764469	O	-0.018244	0.968819
1697	Dda3937_01484	Replication, recombination and repair > other related DNA Replication, recombination and repair	912		DNA gyrase inhibitory protein	4	tandem	O	0.179109	0.749814	O	-0.0617532	0.900823	O	-0.658861	0.0587491	O	-0.146699	0.731799
1698	Dda3937_00022	Replication, recombination and repair > other related DNA Replication, recombination and repair	18	matP	Ter macrodomain organizer matS-binding protein	7	divergent	-	-0.562844	0.0439204	O	-0.285725	0.220539	-	-0.954984	3.609e-06	-	-0.727317	0.00031521
1699	Dda3937_02251	Replication, recombination and repair > other related DNA Replication, recombination and repair	1328	ycfH	Predicted DNase, tatD paralog	7	tandem	O	-0.508799	0.40243	-	-0.883142	0.0386781	O	-0.237926	0.6314	O	-0.0689599	0.908129
1700	Dda3937_02668	Replication, recombination and repair > other related DNA Replication, recombination and repair	1570	yjjV	predicted DNase	2	tandem	O	0.315781	0.480872	O	0.335463	0.310547	O	0.354899	0.262695	O	0.0629644	0.877446
1701	Dda3937_01618	Replication, recombination and repair > other related DNA Replication, recombination and repair	973	yebC	DNA integration protein	6	tandem	+	0.902046	9.52553e-05	+	1.09009	1.45226e-09	+	0.644281	0.000636844	+	1.02087	2.54723e-08
1702	Dda3937_04022	Replication, recombination and repair > other related DNA Replication, recombination and repair	2460	yfbV	Ter macrodomain insulation protein; inner membrane protein	7	divergent	O	-0.940497	0.0769011	-	-0.871382	0.0362729	O	-0.373876	0.407983	O	-0.710279	0.0958732
1703	Dda3937_00869	Replication, recombination and repair > other related DNA Replication, recombination and repair	545	ygdG	Ssb-binding protein	4	convergent	O	-0.682803	0.0972742	-	-0.998028	0.00110263	O	-0.586373	0.0617915	-	-0.978274	0.00168709
1704	Dda3937_01526	Replication, recombination and repair > other related DNA Replication, recombination and repair	923	yrdD	Similar to C-terminal Zn-finger domain of DNA topoisomerase I	9	tandem	O	-0.130968	0.901054	O	-0.108431	0.897978	O	-0.782387	0.189651	O	-0.868167	0.155131
1705	Dda3937_00507	Replication, recombination and repair > other related DNA Replication, recombination and repair	354	hrp/15432	predicted ATP-dependent helicase	8	divergent	O	0.344325	0.16083	+	0.478442	0.00791418	O	0.0179408	0.943474	O	0.213957	0.30337
1706	Dda3937_04705	Replication, recombination and repair > other related DNA Replication, recombination and repair	2927		ATP-dependent helicase hrpA	6	tandem	+	1.13215	0.035708	+	1.02158	0.0171424	+	0.965777	0.0203734	+	0.955649	0.0261901
1707	Dda3937_02068	Replication, recombination and repair > other related DNA Replication, recombination and repair	1224	tatD	Deoxyribonuclease TatD	10	tandem	O	0.044461	0.956449	O	0.0465717	0.937624	O	-0.187244	0.695996	O	0.0503449	0.931523
1708	Dda3937_00719	Replication, recombination and repair > other related DNA Replication, recombination and repair	469	yraN	hypothetical protein	2	tandem	O	-0.0326671	0.971035	O	0.57781	0.186219	O	0.356226	0.435804	O	-0.0434287	0.943798
1709	Dda3937_01524	Replication, recombination and repair > DNA uptake	923	dprA	Rossmann fold nucleotide-binding protein Smf possibly involved in DNA uptake	9	divergent	O	-0.439301	0.760767	O	-0.585659	0.578084	O	-1.37645	0.117264	O	-0.502642	0.634571
1710	Dda3937_02826	Replication, recombination and repair > DNA uptake	2683	sxy	CRP-S promoter co-activator. CRP-S are specialized CRP-dependent promoters that also require the Sxy gene product for expression (Cameron, 2006; Sinha, 2009). TfoX est un régulateur de la competence chez E. coli (Sinha 2012)	8	tandem	-	-0.834588	0.00564325	-	-0.876092	8.50426e-05	-	-0.534111	0.0266712	-	-0.804967	0.00039383
1711	Dda3937_00349	Replication, recombination and repair > DNA uptake	246	gntX	Required for the utilization of DNA as a carbon source; Competence ComF protein	10	divergent	-	-5.28756	0.0463619	O	-0.445674	0.712983	-	-3.33181	0.0105723	O	-1.54891	0.182965
1712	Dda3937_03315	Replication, recombination and repair > DNA uptake	1965	ybaV	competence protein ComEA	4	convergent	O	-0.050758	0.971972	O	-0.488453	0.539232	O	0.00439087	0.995473	O	-0.301377	0.723737
2501	Dda3937_00074	Cell motility>twitching motility> Type IV pilus assembly	57	pilM	Type IV pilus biogenesis protein PilM	10	divergent	O	-0.287703	0.664564	O	0.272733	0.51801	O	-0.0133523	0.978284	O	0.268659	0.565293
2502	Dda3937_00075	Cell motility>twitching motility> Type IV pilus assembly	57	pilN	Type IV pilus biogenesis protein PilN	10	tandem	O	0.329478	0.66652	O	0.192894	0.739847	O	-0.0652052	0.908203	O	0.27362	0.634662
2503	Dda3937_04415	Cell motility>twitching motility> Type IV pilus assembly	57	pilO	hypothetical protein	10	tandem	O	0.0891131	0.906048	O	0.0541308	0.928655	O	0.0605006	0.909494	O	-0.0820714	0.888546
2504	Dda3937_04180	Cell motility>twitching motility> Type IV pilus assembly	57	pilP	Inner membrane protein	10	tandem	O	1.04533	0.175079	O	-0.00930434	0.989988	O	0.170566	0.812855	O	0.0448246	0.963382
2505	Dda3937_04181	Cell motility>twitching motility> Type IV pilus assembly	2564	pilQ	Required for the utilization of DNA as a carbon source. Competence protein ComE homolog	10	tandem	+	0.701234	0.00937604	+	0.528777	0.0167376	O	-0.171493	0.508665	O	0.142289	0.618526
2506	Dda3937_00852	Cell motility>twitching motility> Type IV pilus assembly	535	ppdA	Prepilin peptidase dependent protein A	4	tandem	O	2.22515	0.0696295	O	1.30556	0.185497	O	0.717596	0.498987	O	0.485828	0.714099
2507	Dda3937_00853	Cell motility>twitching motility> Type IV pilus assembly	535	ppdB	Prepilin peptidase dependent protein B precursor	4	tandem	O	1.22252	0.213606	O	0.352107	0.711403	O	0.317877	0.738472	O	0.463184	0.618967
2508	Dda3937_00854	Cell motility>twitching motility> Type IV pilus assembly	535		probable membrane protein YPO1016	4	tandem	O	0.888323	0.352148	O	-0.012006	0.989575	O	-0.0268335	0.976867	O	-0.215279	0.81715
2509	Dda3937_00855	Cell motility>twitching motility> Type IV pilus assembly	535	ppdC	Putative prepilin peptidase dependent protein	4	tandem	O	-0.389345	0.598899	O	-0.280979	0.628334	O	-0.179429	0.762147	O	-0.56768	0.284527
2510	Dda3937_00856	Cell motility>twitching motility> Type IV pilus assembly	535	ptr	protease III	4	convergent	O	-0.111113	0.694036	-	-0.515207	0.00252425	O	0.210263	0.258941	-	-0.429771	0.0140281
2511	Dda3937_02243	Cell motility>twitching motility> Type IV pilus assembly	1324	pilA	predicted major pilin subunit	9	tandem	O	-0.249955		O	0.816673	0.636363	O	-0.449268	0.775786	O	0.937943	0.588744
2512	Dda3937_02241	Cell motility>twitching motility> Type IV pilus assembly	1324	pilC	Type 4 fimbrial assembly protein pilC	9	convergent	O	-0.786707	0.151356	O	-0.502724	0.268369	-	-1.10602	0.005921	O	-0.794244	0.0865758
2513	Dda3937_02242	Cell motility>twitching motility> Type IV pilus assembly	1324	pilB	conserved protein with nucleoside triphosphate hydrolase domain, could be involved in pilus retractation	9	tandem	O	-0.217968	0.808428	-	-2.16893	0.00199562	O	0.123058	0.817376	O	-0.731635	0.274089
2514	Dda3937_02602	Cell motility>twitching motility> Type IV pilus assembly	1529	pilT	Predicted pilus retraction ATPase related to GspE/PilT, function unknown. outE, hofB and yggR are paralogs	9	tandem	O	0.168022	0.78568	O	-0.228925	0.621516	O	-0.158365	0.734773	O	-0.188806	0.689237
2515	Dda3937_03703	Cell motility>twitching motility> Type IV pilus assembly	2254	pilF	Putative fimbrial biogenesis protein precursor	8	tandem	O	0.0683799	0.879586	O	0.216106	0.464608	-	-0.79382	0.000806933	O	-0.0760936	0.818701
2516	Dda3937_03704	Cell motility>twitching motility> Type IV pilus assembly	2254	rodZ	Cytoskeletal protein required for MreB assembly; required for swarming phenotype; transmembrane protein	8	tandem	O	-0.28534	0.481706	O	-0.0434361	0.914829	-	-0.917028	0.000280906	O	-0.0457589	0.906633
1713	Dda3937_00220	Transcription > Transcription machinery > RNA polymerase	165	rpoB	RNA polymerase, beta subunit	1	tandem	O	0.724813	0.352671	O	0.96506	0.0918631	+	1.65143	0.00126142	O	0.860708	0.138996
1714	Dda3937_00221	Transcription > Transcription machinery > RNA polymerase	166	rpoC	RNA polymerase, beta prime subunit	1	tandem	O	0.534786	0.488473	+	1.07939	0.0390132	+	1.38537	0.00448305	O	0.795883	0.145248
1715	Dda3937_01128	Transcription > Transcription machinery > RNA polymerase	697	rpoZ	RNA polymerase, omega subunit	1	tandem	O	0.00965593	0.986813	+	0.66298	0.0142266	O	0.148293	0.645915	+	1.42752	8.09719e-09
1716	Dda3937_01515	Transcription > Transcription machinery > RNA polymerase	919	rpoA	DNA-directed RNA polymerase alpha subunit	9	tandem	O	-0.0561169	0.967609	O	0.352717	0.662355	O	0.55531	0.431661	O	0.89137	0.191774
1717	Dda3937_03534	Transcription > Transcription machinery > sigma factors, anti sigma and related proteins	2132	rpoD	RNA polymerase, sigma 70 (sigma D) factor	3	convergent	+	2.34182	1.62786e-29	+	2.44651	1.03321e-48	+	2.71083	2.51194e-60	+	2.48046	4.42891e-50
1718	Dda3937_00236	Transcription > Transcription machinery > sigma factors, anti sigma and related proteins	171	rsd	anti-sigma D	1	divergent	-	-1.7531	0.000546489	-	-1.9163	2.0513e-06	-	-1.47705	0.000203731	-	-1.76392	7.45865e-06
1719	Dda3937_03844	Transcription > Transcription machinery > sigma factors, anti sigma and related proteins	2344	rpoE	RNA polymerase, sigma 24 (sigma E) factor	8	divergent	O	-1.18693	0.29006	O	-1.06901	0.22599	-	-1.61093	0.0416886	O	-1.20984	0.157293
1720	Dda3937_03845	Transcription > Transcription machinery > sigma factors, anti sigma and related proteins	2344	rseA	anti-sigma factor	8	tandem	O	-0.964504	0.293608	O	-0.989526	0.161202	O	-0.797903	0.251169	O	-1.04197	0.134532
1721	Dda3937_03846	Transcription > Transcription machinery > sigma factors, anti sigma and related proteins	2344	rseB	Negative regulator of sigma E activity	8	tandem	O	-0.904757	0.252441	O	-0.702184	0.267573	O	-0.870351	0.134293	-	-1.21837	0.0340691
1722	Dda3937_04488	Transcription > Transcription machinery > sigma factors, anti sigma and related proteins	555	rseP	inner membrane zinc RIP metalloprotease, regulator of sigma E	4	tandem	O	-0.0842879	0.834296	O	-0.395675	0.108436	O	-0.423956	0.0706236	O	-0.411414	0.0930007
1723	Dda3937_03911	Transcription > Transcription machinery > sigma factors, anti sigma and related proteins	2389	rpoS	RNA polymerase, sigma S (sigma 38) factor	8	convergent	+	1.45885	0.00537688	O	0.480972	0.325052	+	1.62943	4.36442e-05	O	0.386476	0.441112
1724	Dda3937_04060	Transcription > Transcription machinery > sigma factors, anti sigma and related proteins		rssB	response regulator of RpoS	6	tandem	O	0.450036	0.221127	O	-0.496925	0.0788935	+	0.61621	0.0168029	-	-0.551895	0.0404515
1725	Dda3937_02015	Transcription > Transcription machinery > sigma factors, anti sigma and related proteins	1191	rpoH	RNA polymerase, sigma 32 (sigma H) factor	1	convergent	+	1.74488	1.12737e-05	+	1.34495	3.55701e-05	+	1.58293	4.44562e-07	+	0.878129	0.0102003
1726	Dda3937_00682	Transcription > Transcription machinery > sigma factors, anti sigma and related proteins	456	rpoN	RNA polymerase, sigma 54 (sigma N) factor	2	tandem	O	0.339044	0.161538	O	0.290009	0.132282	O	0.223649	0.244937	O	-0.325054	0.0856462
1727	Dda3937_02953	Transcription > Transcription machinery > sigma factors, anti sigma and related proteins	1747		RNA polymerase sigma factor of the ECF family	6	tandem	O	0.261214	0.688207	O	-0.47065	0.287286	O	0.31116	0.484591	O	-0.01481	0.979554
1728	Dda3937_02952	Transcription > Transcription machinery > sigma factors, anti sigma and related proteins	1747		anti-sigma factor	6	convergent	O	0.424734	0.471993	O	-0.683293	0.10015	O	0.626972	0.11396	O	-0.1522	0.762304
1729	Dda3937_02350	Transcription > Transcription machinery > transcription elongation factors	1391	greA	transcription elongation factor	3	tandem	+	2.03179	3.28056e-06	+	1.52299	2.14652e-05	+	1.89275	4.1424e-08	+	2.11018	1.24942e-09
1730	Dda3937_00353	Transcription > Transcription machinery > transcription elongation factors	250	greB	Transcription elongation factor GreB	10	divergent	-	-0.841463	0.0205699	O	-0.427435	0.160593	-	-0.997373	0.00048727	O	0.0301761	0.943989
1731	Dda3937_00677	Transcription > Transcription machinery > transcription elongation factors	453	rnk	regulator of nucleoside diphosphate kinase	2	convergent	O	-0.362707	0.638412	O	-0.695346	0.192239	O	0.152774	0.804775	O	0.124603	0.849447
1732	Dda3937_01957	Transcription > Transcription machinery > transcription terminaison	1158	nusB	transcription antitermination protein	4	tandem	O	0.104327	0.814773	O	0.0913519	0.802738	O	0.357698	0.190395	+	0.897186	0.000321661
1733	Dda3937_02342	Transcription > Transcription machinery > transcription terminaison	1388	nusA	transcription termination/antitermination L factor	3	tandem	O	0.0556273	0.915769	O	0.0446328	0.918396	O	0.0953958	0.792594	+	0.872757	0.00158424
1734	Dda3937_00216	Transcription > Transcription machinery > transcription terminaison	162	nusG	transcription termination factor	1	tandem	-	-0.832812	0.000493065	-	-0.579038	0.00353626	O	0.0767975	0.762545	O	-0.0355972	0.90366
1735	Dda3937_00267	Transcription > Transcription machinery > transcription terminaison	193	rho	transcription termination factor	10	tandem	O	0.399934	0.576828	O	0.732787	0.134978	O	0.734169	0.11581	O	0.262654	0.640918
1736	Dda3937_01895	Transcription > Transcription machinery > transcription terminaison	1116	rof	modulator of Rho-dependent transcription termination	4	convergent	O	0.412437	0.509549	O	0.31404	0.523321	O	0.766818	0.062734	O	0.000637707	0.999553
1737	Dda3937_00426	Transcription > Transcription machinery > transcription terminaison	304	yqgF	predicted Holliday junction resolvase, Putative anti-termination factor for Rho-dependent terminators	9	NA	O	0.39466	0.365895	O	-0.102788	0.811851	O	0.263507	0.444086	O	-0.0710489	0.869307
1738	Dda3937_00935	Transcription > Transcription machinery > RNAP-binding proteins	583	crl	transcriptional regulator interacting with RNA polymerase , stabilise rpoS-RNA pol interaction	8	tandem	O	0.103566	0.899462	O	-0.321147	0.549758	O	-0.351522	0.486535	O	-0.474607	0.344868
1739	Dda3937_00510	Transcription > Transcription machinery > RNAP-binding proteins	356	dksA	RNAP-binding protein modulating ppGpp and iNTP regulation	8	tandem	O	-0.00855267	0.992399	O	0.54593	0.190305	O	0.404074	0.332025	O	0.153593	0.756084
1740	Dda3937_01374	Transcription > Transcription machinery > RNAP-binding proteins	843	hepA	RNA polymerase-associated helicase protein (ATPase and RNA polymerase recycling factor)	9	tandem	+	0.786903	0.0230722	+	0.80706	0.00283464	+	0.918055	0.000485906	+	0.933963	0.000457477
1741	Dda3937_00241	Transcription > Nucleoid associated proteins and proteins interacting with H-NS	174	hupA	HU, DNA-binding transcriptional regulator, alpha subunit	1	tandem	O	-0.734403	0.137033	-	-0.768595	0.04357	-	-0.760059	0.038067	O	-0.696646	0.0699024
1742	Dda3937_03317	Transcription > Nucleoid associated proteins and proteins interacting with H-NS	1966	hupB	HU, DNA-binding transcriptional regulator, beta subunit	4	tandem	O	-0.542967	0.278465	O	-0.683702	0.0664803	-	-0.759036	0.0313279	O	-0.554997	0.147555
1743	Dda3937_03677	Transcription > Nucleoid associated proteins and proteins interacting with H-NS	2237	ihfA	integration host factor (IHF), DNA-binding protein, alpha subunit	6	convergent	O	0.921332	0.300353	O	0.289476	0.732276	+	1.73259	0.0040489	O	1.01853	0.133721
1744	Dda3937_04067	Transcription > Nucleoid associated proteins and proteins interacting with H-NS	2493	ihfB	integration host factor (IHF), DNA-binding protein, beta subunit	6	tandem	O	0.0957162	0.885318	O	0.581004	0.137323	+	1.07905	0.00175123	O	0.451964	0.26183
1745	Dda3937_01595	Transcription > Nucleoid associated proteins and proteins interacting with H-NS	962	fis	global DNA-binding transcriptional dual regulator	1	convergent	O	-0.190218	0.780804	+	1.22814	0.00199562	O	0.519642	0.231658	+	3.25718	6.73731e-19
1746	Dda3937_00128	Transcription > Nucleoid associated proteins and proteins interacting with H-NS	99	lrp	DNA-binding transcriptional dual regulator, leucine-binding	6	divergent	-	-0.861136	0.0236901	-	-0.623641	0.0467476	-	-1.31812	2.23047e-06	-	-0.707506	0.0207405
1747	Dda3937_00596	Transcription > Nucleoid associated proteins and proteins interacting with H-NS	408	cnu	OriC-binding complex H-NS/Cnu; binds 26 bp cnb site; also forms a complex with StpA; complex formation may protect HN-S and StpA from Lon degradation	6	tandem	-	-1.27526	0.013517	O	0.52137	0.245485	-	-1.37428	0.000460034	O	0.380922	0.412145
1748	Dda3937_03304	Transcription > Nucleoid associated proteins and proteins interacting with H-NS	1957	hha	haemolysin expression modulating protein, in complex with H-NS; stimulates transposition events	4	tandem	+	1.84722	0.00067486	+	2.34781	2.49254e-08	+	2.19281	1.27206e-07	+	1.79392	3.29256e-05
1749	Dda3937_04058	Transcription > Nucleoid associated proteins and proteins interacting with H-NS	2487	hns	global DNA-binding transcriptional dual regulator H-NS	6	tandem	-	-1.42388	0.000919887	-	-0.776882	0.03545	-	-1.33935	6.10763e-05	-	-0.86231	0.0169311
1750	Dda3937_04323	Transcription > Nucleoid associated proteins and proteins interacting with H-NS	2651	yejK	nucleotide associated protein, Spermidine nucleoid-associated protein, function unknown	6	divergent	O	-0.387127	0.135116	O	-0.0164405	0.956553	O	-0.0323272	0.902094	O	0.147366	0.530141
1751	Dda3937_00549	Transcription > AraC family transcriptional regulator	381		Transcriptional regulator	9	tandem	O	0.357964	0.674213	O	0.522995	0.391138	O	-0.174892	0.810542	O	-0.879666	0.13392
1752	Dda3937_01187	Transcription > AraC family transcriptional regulator	732		AraC-type DNA-binding domain-containing protein	3	divergent	O	-0.113787	0.942359	O	-0.663589	0.457126	O	-0.895959	0.335884	O	-0.283832	0.762366
1753	Dda3937_00530	Transcription > AraC family transcriptional regulator	365	yhiW	AraC family transcriptional regulator	9	convergent	O	0.165812	0.914435	O	-0.335334	0.745812	O	0.582112	0.583491	O	0.721767	0.405564
1754	Dda3937_00398	Transcription > AraC family transcriptional regulator	279	rob	DNA-binding transcriptional activator	9	tandem	-	-1.21643	0.00195292	-	-0.864322	0.00750922	-	-1.40454	2.61121e-06	-	-0.82776	0.0109318
1755	Dda3937_00754	Transcription > AraC family transcriptional regulator	489		Transcriptional regulator, AraC family, homolog to Rob. There is two Rob homologs in 3937 (ID15162)	5	tandem	O	-0.422009	0.43372	O	-0.0552855	0.919704	-	-0.765995	0.0334751	O	-0.554276	0.150095
1756	Dda3937_02907	Transcription > AraC family transcriptional regulator	1722		Transcriptional regulator, AraC family	5	convergent	-	-0.967777	0.0499166	-	-1.01633	0.00679224	-	-1.07595	0.0033017	O	-0.757266	0.0518066
1757	Dda3937_00656	Transcription > AraC family transcriptional regulator	440		Transcriptional regulator, AraC family	5	divergent	O	-0.846871	0.0850964	O	-0.2102	0.62179	O	-0.596091	0.096659	O	-0.28122	0.488652
1758	Dda3937_01903	Transcription > AraC family transcriptional regulator	1120		Putative AraC-type regulatory protein	4	divergent	-	-1.48793	1.22996e-06	-	-1.02103	2.67752e-05	-	-1.50952	8.08549e-10	-	-1.026	3.07142e-05
1759	Dda3937_01971	Transcription > AraC family transcriptional regulator	1167		AraC-type DNA-binding domain-containing proteins	4	tandem	-	-2.20419	5.37634e-06	-	-2.02845	7.18072e-08	-	-1.60029	1.6339e-05	-	-1.14865	0.00283178
1760	Dda3937_03093	Transcription > AraC family transcriptional regulator	1819		Transcriptional regulator, VCA0231 ortholog	9	tandem	-	-1.74192	4.7876e-08	-	-0.727018	0.00728549	-	-1.45222	1.16438e-08	-	-0.602796	0.0297948
1761	Dda3937_00775	Transcription > AraC family transcriptional regulator	499		Transcriptional regulator, AraC family	5	divergent	O	-0.16323	0.679074	O	0.0776334	0.816315	O	0.0494205	0.878814	O	-0.0293008	0.937485
1762	Dda3937_03543	Transcription > AraC family transcriptional regulator	2138		Transcriptional regulator, AraC family	3	divergent	O	-0.559808	0.0665538	O	-0.0907281	0.76862	O	0.0713513	0.818414	O	-0.22048	0.448175
1763	Dda3937_03589	Transcription > AraC family transcriptional regulator	2175		Transcriptional regulator, AraC family	5	tandem	O	-0.282519	0.602974	O	-0.0783021	0.869798	O	-0.197887	0.623981	O	-0.15721	0.707132
1764	Dda3937_02117	Transcription > AraC family transcriptional regulator	1253		Transcriptional regulator	7	tandem	O	-0.033193	0.943338	O	0.314861	0.217163	O	-0.16512	0.566296	O	-0.357093	0.158105
1765	Dda3937_02287	Transcription > AraC family transcriptional regulator	1351		Transcriptional regulator, AraC family	3	tandem	-	-0.720866	0.0428502	O	0.120654	0.727909	-	-1.32152	3.85346e-07	-	-0.655222	0.0142935
1766	Dda3937_04540	Transcription > AraC family transcriptional regulator	2807		Transcriptional regulator	5	tandem	-	-1.14906	0.000684567	-	-1.07052	5.70285e-05	-	-1.57792	9.06559e-10	-	-1.08999	3.73185e-05
1767	Dda3937_01067	Transcription > AraC family transcriptional regulator	664		Transcriptional regulator containing an amidase domain and an AraC-type DNA-binding HTH domain	11	tandem	O	-0.339115	0.509829	-	-0.898424	0.00639973	O	-0.33712	0.364966	O	-0.402076	0.26897
1768	Dda3937_03192	Transcription > AraC family transcriptional regulator	1891		Transcriptional regulator, AraC family	8	tandem	O	-0.126718	0.78021	O	-0.115317	0.751116	O	-0.346211	0.23563	O	-0.299154	0.334009
1769	Dda3937_01558	Transcription > CopG family transcriptional regulator	937	ybfE	LexA regulated protein, Ribbon-helix-helix protein, copG family	5	convergent	O	0.639282	0.0816548	O	0.404268	0.192239	O	0.299591	0.335772	+	0.650603	0.0245439
1770	Dda3937_00015	Transcription > DeoR family transcriptional regulator	12		Regulatory protein, DeoR	6	divergent	O	-0.781229	0.154412	O	-0.598592	0.164472	O	-0.643813	0.128258	O	-0.371797	0.428439
1771	Dda3937_00636	Transcription > DeoR family transcriptional regulator	429		Transcriptional regulator, DeoR family	6	divergent	O	0.388325	0.415187	O	0.437353	0.208266	O	0.138342	0.747612	+	0.700756	0.0299189
1772	Dda3937_02897	Transcription > DeoR family transcriptional regulator	1713		Transcriptional repressor of the fructose operon, DeoR family	5	divergent	O	0.0258641	0.9693	O	-0.322035	0.272438	O	0.411882	0.203427	O	-0.106293	0.755958
1773	Dda3937_01985	Transcription > DeoR family transcriptional regulator	1173		Probable transcription regulator protein, deoR family	1	divergent	O	0.696136	0.186675	O	0.440841	0.296123	O	0.514963	0.236206	+	0.807179	0.0382713
1774	Dda3937_03182	Transcription > GntR family transcriptional regulator	1888		Predicted transcriptional regulator of N-Acetylglucosamine utilization, GntR family	8	divergent	+	1.1839	7.41448e-09	+	0.905285	8.98469e-08	+	1.22674	7.46089e-13	+	0.622747	0.000643987
1775	Dda3937_01047	Transcription > GntR family transcriptional regulator	652		Transcriptional regulator, GntR family	11	divergent	O	0.583127	0.0539289	+	0.782213	0.000452614	+	1.0333	2.63303e-06	+	0.914553	3.4719e-05
1776	Dda3937_04081	Transcription > GntR family transcriptional regulator	2502		2-aminoethylphosphonate uptake and metabolism regulator	9	tandem	O	-0.200351	0.750341	O	-0.0718549	0.896968	O	-0.327342	0.462468	O	-0.238261	0.597619
1777	Dda3937_01326	Transcription > GntR family transcriptional regulator	818		Transcriptional regulator, GntR family / AMINOTRANSFERASE CLASS-I	2	tandem	O	-0.453445	0.16819	-	-0.680398	0.00421196	-	-0.84701	0.000261179	-	-1.22383	9.09587e-08
1778	Dda3937_04316	Transcription > GntR family transcriptional regulator	2648		Transcriptional regulator, GntR family	5	divergent	O	-0.4978	0.191877	O	-0.447427	0.131234	O	-0.40807	0.16268	O	-0.184503	0.592061
1779	Dda3937_00224	Transcription > GntR family transcriptional regulator	167	yjiR	Predicted HTH transcriptional regulator with aminotransferase domain, MocR family	1	tandem	O	-0.422216	0.6349	-	-1.22466	0.0323774	O	-0.952628	0.0939507	O	-0.849572	0.154918
1780	Dda3937_01828	Transcription > GntR family transcriptional regulator	1084	ydcR	Putative HTH transcriptional regulator with aminotransferase domain; MocR family	7	tandem	O	-0.288997	0.441123	-	-0.845187	0.000478249	O	-0.329862	0.209896	-	-1.59904	1.28187e-12
1781	Dda3937_01983	Transcription > GntR family transcriptional regulator	1171		GntR family transcriptional regulatory protein	1	tandem	O	-0.517576	0.203165	O	-0.264174	0.444926	-	-0.632877	0.034399	O	-0.534764	0.0830948
1782	Dda3937_00902	Transcription > GntR family transcriptional regulator	566		Transcriptional regulator, GntR family	8	convergent	-	-2.47415	0.0327583	O	-0.679479	0.212266	O	-0.710511	0.394666	O	-0.291263	0.630771
1783	Dda3937_00905	Transcription > GntR family transcriptional regulator	568		Transcriptional regulator, GntR family	8	divergent	O	-0.281079	0.596499	O	-0.623134	0.0778415	O	-0.183241	0.61753	O	-0.25633	0.474241
1784	Dda3937_02523	Transcription > GntR family transcriptional regulator	1491		Transcriptional regulator NanR	1	tandem	O	-0.297487	0.412673	O	0.31164	0.248931	O	-0.0953668	0.764429	+	0.862561	0.000339451
1785	Dda3937_00411	Transcription > IclR family transcriptional regulator	291	pir	Transcriptional regulator Pir controls pel genes	9	tandem	O	-0.28519	0.569006	O	-0.234818	0.543961	O	-0.263347	0.467625	O	-0.253745	0.503285
1786	Dda3937_02871	Transcription > IclR family transcriptional regulator	1692	tir	transcriptional regulator IclR family, (pir ortholog), induced by PGA	2	convergent	O	-0.0673339	0.926264	O	0.0773797	0.89291	O	-0.33126	0.445345	O	-0.412215	0.345504
1787	Dda3937_03628	Transcription > IclR family transcriptional regulator	2199		Transcriptional regulator, IclR family	6	divergent	O	-0.256229	0.508753	O	-0.40065	0.134136	-	-0.599955	0.0153126	O	-0.289977	0.299748
1788	Dda3937_03312	Transcription > Lrp/AsnC family transcriptional regulator	1962	ybaO	predicted DNA-binding transcriptional regulator, Lrp family	4	divergent	-	-1.1324	0.0182259	-	-0.902738	0.0182376	-	-1.32222	0.000206398	O	-0.721907	0.067353
1789	Dda3937_00068	Transcription > Lrp/AsnC family transcriptional regulator	52		Transcriptional regulator BkdR of isoleucine and valine catabolism operon	6	tandem	-	-0.972642	0.0158779	-	-1.10474	0.000378292	-	-1.01179	0.00106582	-	-1.53959	3.56832e-07
1790	Dda3937_01042	Transcription > Lrp/AsnC family transcriptional regulator	649		Transcriptional regulator BkdR of isoleucine and valine catabolism operon	11	tandem	O	-0.251315	0.651918	O	-0.0865192	0.866385	O	-0.170555	0.69095	O	-0.105968	0.818701
1791	Dda3937_01317	Transcription > Lrp/AsnC family transcriptional regulator	811		Transcriptional regulator, AsnC family	2	divergent	O	0.477362	0.191877	O	0.542834	0.0519364	O	0.237793	0.438841	O	0.52281	0.0672566
1792	Dda3937_02867	Transcription > Lrp/AsnC family transcriptional regulator	1688		Transcriptional regulator, AsnC family	2	convergent	O	-0.676737	0.104359	-	-1.02755	0.000853202	O	-0.341667	0.332609	O	-0.550416	0.0973114
1793	Dda3937_03450	Transcription > Lrp/AsnC family transcriptional regulator	2070		Transcriptional regulator, AsnC family	9	divergent	O	-0.253784	0.630578	O	-0.25242	0.529001	O	0.0854515	0.843332	O	-0.449878	0.214734
1794	Dda3937_00070	Transcription > LysR family transcriptional regulator	54	yneJ	LysR-family transcriptional regulator	6	divergent	O	-0.371851	0.392491	O	-0.263152	0.450776	O	-0.294037	0.384699	O	0.185502	0.612005
1795	Dda3937_01031	Transcription > LysR family transcriptional regulator	644	yfeR	LysR-type transcriptional regulator; responds to osmolarity and stationary phase, autoregulatory and regulates yfeH; required for swarming phenotype	11	tandem	O	-0.532192	0.361885	O	-0.305143	0.504735	O	-0.757793	0.0653028	-	-1.15328	0.00289805
1796	Dda3937_01213	Transcription > LysR family transcriptional regulator	746		Transcriptional regulator, LysR family	3	divergent	O	-0.233654	0.652718	O	-0.0711833	0.88259	O	-0.457539	0.203536	O	-0.188923	0.666117
1797	Dda3937_01926	Transcription > LysR family transcriptional regulator	1134		LysR family regulatory protein	4	tandem	-	-1.46297	0.00350839	-	-1.19894	0.00257915	-	-1.2996	0.00081751	-	-0.894242	0.0327098
1798	Dda3937_03001	Transcription > LysR family transcriptional regulator	1775	sftR_1	Transcriptional regulator, LysR family	5	convergent	O	-1.04622	0.246713	O	-1.2128	0.0549539	-	-1.71856	0.00928437	-	-2.62146	8.02829e-06
1799	Dda3937_03013	Transcription > LysR family transcriptional regulator	1781	sftR_2	Transcriptional regulator, LysR family	5	convergent	O	-0.946469	0.0863113	O	-0.131495	0.810575	-	-2.3077	9.17488e-08	-	-1.39264	0.000415863
1800	Dda3937_03237	Transcription > LysR family transcriptional regulator	1915		LysR-family transcriptional regulator	11	tandem	-	-0.757184	0.0275345	-	-0.674766	0.00529661	O	-0.372575	0.187936	-	-0.595445	0.0146653
1801	Dda3937_04305	Transcription > LysR family transcriptional regulator	2641		Regulatory protein, LysR:LysR, substrate-binding	2	tandem	O	-0.256165	0.733917	O	-0.232605	0.674238	O	-0.132185	0.821287	O	-0.465621	0.340473
1802	Dda3937_01858	Transcription > LysR family transcriptional regulator	1099		Transcriptional regulator, LysR family	7	tandem	O	0.823199	0.264736	O	0.962524	0.0814022	+	1.24093	0.0156407	+	1.94642	9.78437e-05
1803	Dda3937_04308	Transcription > LysR family transcriptional regulator	2643		LysR-family transcriptional regulator	4	tandem	O	0.0415672	0.942328	O	-0.324607	0.285011	-	-0.736506	0.0139613	O	-0.291236	0.357453
1804	Dda3937_04129	Transcription > LysR family transcriptional regulator	2525	ynfL	predicted DNA-binding transcriptional regulator	6	divergent	-	-0.914307	0.0464847	O	-0.139545	0.775592	O	-0.728128	0.0593003	O	0.234351	0.612124
1805	Dda3937_00364	Transcription > LysR family transcriptional regulator	258	pecT	Probable HTH-type transcriptional regulator lrhA	7	divergent	O	-0.400872	0.368358	O	-0.00105367	0.997149	O	-0.330401	0.328451	O	-0.140845	0.719773
1806	Dda3937_02458	Transcription > LysR family transcriptional regulator	1453		Transcriptional regulator, LysR family	5	tandem	O	0.467103	0.57502	O	-0.457199	0.438204	O	0.661727	0.246177	O	-0.583782	0.29016
1807	Dda3937_02834	Transcription > LysR family transcriptional regulator	1673	ybhD	LysR family transcriptional regulator YbhD	5	divergent	-	-2.49298	8.90454e-09	-	-1.50542	1.35709e-06	-	-2.23247	8.66473e-09	-	-1.50348	1.33212e-05
1808	Dda3937_03353	Transcription > LysR family transcriptional regulator	1993		Transcriptional regulator, LysR family	6	tandem	O	-0.0695217	0.862393	O	-0.0919563	0.764906	O	-0.0391372	0.89828	O	-0.149827	0.588713
1809	Dda3937_01439	Transcription > LysR family transcriptional regulator	886		Putative lysR-family transcriptional regulatory protein	3	divergent	O	-0.881141	0.0743066	-	-1.15132	0.00185869	-	-0.836921	0.0287269	-	-0.817758	0.0399011
1810	Dda3937_01635	Transcription > LysR family transcriptional regulator	985		Transcriptional regulator, LysR family	6	tandem	O	1.22348	0.0846467	O	0.771701	0.187633	O	0.663165	0.267587	O	0.0858335	0.914294
1811	Dda3937_02124	Transcription > LysR family transcriptional regulator	1256		LysR-family transcriptional regulator	7	tandem	-	-1.12775	0.0469257	-	-1.20538	0.00605649	-	-1.79739	2.40659e-05	-	-1.06493	0.0181896
1812	Dda3937_00783	Transcription > LysR family transcriptional regulator	505		LysR-family transcriptional regulator	5	tandem	-	-1.08563	0.0428502	-	-0.935962	0.0257351	O	-0.729314	0.088032	O	-0.273942	0.58133
1813	Dda3937_02999	Transcription > LysR family transcriptional regulator	1773		Transcriptional activator protein lysR	5	divergent	-	-1.38743	0.0373498	O	-0.950144	0.0814022	-	-1.77463	0.000329363	-	-1.08105	0.042877
1814	Dda3937_01073	Transcription > LysR family transcriptional regulator	669		Regulatory protein, LysR:LysR, substrate-binding	11	tandem	O	-0.168018	0.800771	O	-0.193246	0.706527	O	-0.300801	0.515864	O	0.00906696	0.987233
1815	Dda3937_04419	Transcription > LysR family transcriptional regulator	2717	hdfR	DNA-binding transcriptional regulator	10	isolated	-	-2.34868	7.72594e-09	-	-1.16453	0.000170566	-	-1.891	1.2377e-09	-	-1.84684	8.24294e-09
1816	Dda3937_02397	Transcription > LysR family transcriptional regulator	1422		Transcriptional regulator, LysR family	8	tandem	O	-0.0222897	0.974595	-	-1.31725	8.05078e-05	O	0.425301	0.215478	O	-0.644873	0.0520803
1817	Dda3937_02729	Transcription > LysR family transcriptional regulator	1611	yhaJ	predicted DNA-binding transcriptional regulator	3	tandem	O	-0.0210249	0.973943	O	-0.0937681	0.817354	O	0.0919224	0.803428	O	0.0286894	0.948563
1818	Dda3937_00066	Transcription > LysR family transcriptional regulator	50		Transcriptional regulator	6	tandem	O	0.105526	0.704578	O	0.124031	0.540585	O	-0.203481	0.288755	O	0.0331436	0.89164
1819	Dda3937_00405	Transcription > LysR family transcriptional regulator	285		Transcriptional regulator	9	divergent	-	-0.696993	0.0473708	O	-0.401522	0.167277	-	-0.642827	0.0203747	-	-0.552703	0.0490251
1820	Dda3937_00669	Transcription > LysR family transcriptional regulator	447	aaeR	Putative transcriptional regulator LYSR-type	2	tandem	O	0.00922953	0.986813	O	-0.319376	0.249758	+	0.53185	0.0301532	O	0.481889	0.0529159
1821	Dda3937_01136	Transcription > LysR family transcriptional regulator	701		Transcription regulator	1	tandem	O	-0.360852	0.354746	O	-0.119329	0.722987	O	-0.420262	0.140126	O	-0.0813475	0.807373
1822	Dda3937_01192	Transcription > LysR family transcriptional regulator	735		Hypothetical transcriptional regulator yafC	3	tandem	O	0.223066	0.795327	O	0.0927096	0.901865	O	0.248705	0.694709	O	-0.214164	0.748909
1823	Dda3937_01235	Transcription > LysR family transcriptional regulator	760		Transcriptional regulator, LysR family, in glycolate utilization operon	5	divergent	O	-0.388387	0.161895	O	-0.238371	0.299697	O	-0.311741	0.141833	O	-0.0849341	0.748909
1824	Dda3937_01252	Transcription > LysR family transcriptional regulator	769		Transcriptional regulator, LysR family	2	convergent	O	0.545379	0.156168	O	0.487626	0.108177	O	0.48653	0.0959847	O	0.16664	0.639259
1825	Dda3937_01584	Transcription > LysR family transcriptional regulator	957		Hypothetical transcriptional regulator ycjZ	1	tandem	O	-0.974488	0.0522158	O	-0.411851	0.331155	-	-1.37042	0.000358375	O	-0.761008	0.0505283
1826	Dda3937_01907	Transcription > LysR family transcriptional regulator	1123		Transcriptional regulator, LysR family	4	tandem	O	0.174935	0.783497	+	0.847272	0.0256986	+	0.767384	0.0450498	+	1.18694	0.00103923
1827	Dda3937_02315	Transcription > LysR family transcriptional regulator	1370		only 38% identity with yhjC. Probable transcription regulator protein	3	tandem	-	-1.15744	0.0340305	-	-1.0472	0.0154261	-	-1.12607	0.0074709	O	-0.760532	0.0938454
1828	Dda3937_02322	Transcription > LysR family transcriptional regulator	1374		Transcriptional regulator	3	divergent	-	-2.31361	5.68897e-06	-	-1.83814	2.66432e-06	-	-2.47366	4.99449e-09	-	-1.39823	0.000273475
1829	Dda3937_03355	Transcription > LysR family transcriptional regulator	1995		LysR-family transcriptional regulator clustered with PA0057	6	divergent	O	-0.523448	0.13653	-	-0.765496	0.00294498	O	-0.256649	0.374042	-	-0.589979	0.0273821
1830	Dda3937_03790	Transcription > LysR family transcriptional regulator	2316		LysR-family transcriptional regulator clustered with PA0057	6	divergent	O	-0.265102	0.556195	O	0.35177	0.253182	O	-0.31043	0.368134	O	0.0542435	0.892401
1831	Dda3937_04098	Transcription > LysR family transcriptional regulator	2508	ycaN	Transcriptional regulator	5	divergent	O	0.439209	0.289176	O	0.337147	0.311017	O	0.340898	0.28717	O	0.0139463	0.976335
1832	Dda3937_01921	Transcription > LysR family transcriptional regulator	1131		Hydrogen peroxide-inducible genes activator	4	tandem	O	-0.310217	0.462305	O	0.132091	0.710816	O	-0.167031	0.61966	O	-0.343709	0.254931
1833	Dda3937_03107	Transcription > LysR family transcriptional regulator	1831		Hydrogen peroxide-inducible genes activator	7	tandem	O	1.01574	0.162292	O	0.480019	0.452808	+	1.21675	0.0240815	O	0.875486	0.125312
1834	Dda3937_03892	Transcription > LysR family transcriptional regulator	2378	oxyR	DNA-binding transcriptional dual regulator	1	tandem	+	0.413652	0.0297247	+	0.4252	0.00428534	+	1.00107	9.29687e-14	+	0.749737	7.13643e-08
1835	Dda3937_04313	Transcription > LysR family transcriptional regulator	2645	yjiE	transcriptional regulator LysR-type, Hypochlorite-responsive transcription factor. YjiE is a global regulator responding to HOCl exposure that replenishes methionine and cysteine pools and down-regulates genes involved in iron acquisition (Gebendorfer, 2012)	5	tandem	O	-0.000842798	0.999409	O	-0.246132	0.436054	-	-0.674201	0.0168121	O	-0.505811	0.0812837
1836	Dda3937_00757	Transcription > MarR family transcriptional regulator	489		Transcriptional regulator of the marR family, Multiple antibiotic resistance protein marR, resistance to phytoalexin and protamine (Maggiorani Valescillos et al. 2006)	5	tandem	-	-2.31561	0.00781584	-	-1.33186	0.0212708	-	-1.68084	0.00789153	O	-0.642203	0.327585
1837	Dda3937_00976	Transcription > MarR family transcriptional regulator	2720	pecS	DNA-binding transcriptional regulatory protein PecS	11	convergent	O	-0.301326	0.498538	O	0.258592	0.450103	O	0.205348	0.545382	O	-0.185011	0.602123
1838	Dda3937_01028	Transcription > MarR family transcriptional regulator	641		Transcriptional regulator, MarR family	11	tandem	O	0.256838	0.700265	O	0.280981	0.577325	O	-0.57477	0.188723	O	0.0201916	0.975568
1839	Dda3937_01902	Transcription > MarR family transcriptional regulator	1119		Organic hydroperoxide resistance transcriptional regulator	4	tandem	O	-0.280001	0.732927	O	-0.0860593	0.900823	O	-0.650364	0.220179	O	-0.0128739	0.984589
1840	Dda3937_02879	Transcription > MarR family transcriptional regulator	1697		Transcriptional regulator, MarR family	5	tandem	-	-2.60923	0.000155784	O	-0.669378	0.264314	-	-1.38888	0.00868496	O	-0.0813749	0.916205
1841	Dda3937_03163	Transcription > MarR family transcriptional regulator	1875		Transcriptional regulatory protein	8	tandem	O	0.447524	0.522992	O	0.826386	0.0822276	O	0.250104	0.645915	+	1.07831	0.0181652
1842	Dda3937_00475	Transcription > MarR family transcriptional regulator	330	slyA	DNA-binding transcriptional activator	7	convergent	+	1.11219	0.00827534	O	0.687943	0.0543033	+	1.09254	0.000744127	O	0.680662	0.0551497
1843	Dda3937_00010	Transcription > MarR family transcriptional regulator	8		Transcriptional regulator, MarR family	6	tandem	+	0.92733	0.000150817	+	1.14021	1.70657e-09	+	1.23156	4.79142e-11	+	1.31456	1.48473e-12
1844	Dda3937_01070	Transcription > MarR family transcriptional regulator	666		Transcriptional regulator, MarR family	11	tandem	-	-0.999764	0.0407545	O	-0.360509	0.396304	O	-0.656849	0.0909799	O	0.200085	0.663008
1845	Dda3937_01219	Transcription > MarR family transcriptional regulator	749		Transcriptional regulator, MarR family; Cinnamoyl ester hydrolase	3	tandem	O	0.657291	0.0748586	O	-0.202081	0.560156	O	0.406693	0.177095	O	-0.259476	0.43519
1846	Dda3937_01245	Transcription > MarR family transcriptional regulator	767		Transcriptional regulator, MarR family	5	convergent	O	-0.637488	0.333396	O	-0.519057	0.283701	-	-1.0024	0.0374065	-	-1.03716	0.0306007
1847	Dda3937_01424	Transcription > MarR family transcriptional regulator	874		Transcriptional regulator, MarR family	3	tandem	O	0.663315	0.0574885	O	0.383722	0.198185	+	0.712733	0.00665054	+	0.769286	0.00375375
1848	Dda3937_01174	Transcription > MarR family transcriptional regulator	721	mfbR	Transcriptional regulator, MarR family	3	tandem	-	-2.30832	0.00418952	O	-0.424318	0.547704	O	-1.1787	0.0510375	O	-0.0478322	0.957286
1849	Dda3937_00007	Transcription > Ner family transcriptional regulator	6		Putative regulator for maltose metabolism	8	tandem	+	1.92918	0.00264306	+	1.15748	0.0314253	+	1.56109	0.00270077	+	1.74161	0.000889343
1850	Dda3937_01409	Transcription > Ner family transcriptional regulator	864		Putative regulator for maltose metabolism	3	tandem	O	0.472032	0.467664	O	0.602633	0.201122	O	0.101843	0.859574	O	0.346902	0.497833
1851	Dda3937_03633	Transcription > Ner family transcriptional regulator	2204		transcriptional regulator	4	tandem	O	1.21242	0.229409	O	0.0337057	0.976078	O	0.675371	0.426425	O	0.358792	0.721655
1852	Dda3937_03234	Transcription > Ner family transcriptional regulator	1912		Putative regulator for maltose metabolism	11	tandem	O	-0.268968	0.702764	O	-0.535178	0.27388	O	-0.640053	0.260261	O	-0.0570218	0.940706
1853	Dda3937_03575	Transcription > RpiR family transcriptional regulator	2162	hexR	predicted DNA-binding transcriptional regulator. P. aeruginosa homolog represses zwf transcription	6	divergent	-	-1.34915	0.00696297	-	-0.90058	0.0265356	-	-2.30883	1.6926e-09	-	-1.07485	0.00686344
1854	Dda3937_00703	Transcription > TetR/AcrR family transcriptional regulator	462		transcriptional regulator, TetR family	2	tandem	+	0.722621	0.0361383	O	0.512015	0.0858464	+	1.50217	1.05036e-08	+	0.916965	0.000896702
1855	Dda3937_04333	Transcription > TetR/AcrR family transcriptional regulator	2656		Transcriptional regulator, TetR (AcrR) family [USSDB3A]	6	tandem	O	0.961219	0.164251	O	0.815346	0.138666	O	0.255694	0.687964	O	0.799154	0.153513
1856	Dda3937_01225	Transcription > TetR/AcrR family transcriptional regulator	751		Transcriptional regulator, TetR family	3	divergent	O	0.125847	0.822774	O	0.272751	0.482358	O	0.319859	0.383744	O	0.00945024	0.984442
1857	Dda3937_03539	Transcription > TetR/AcrR family transcriptional regulator	2136		Transcriptional regulator, TetR family	3	convergent	O	-0.71676	0.151385	-	-0.948147	0.011734	O	-0.456859	0.256049	O	-0.193447	0.678448
1858	Dda3937_03586	Transcription > TetR/AcrR family transcriptional regulator	2172		Transcriptional regulator, TetR family	5	tandem	O	0.00585135	0.992584	O	0.342152	0.262834	O	-0.0297942	0.939728	O	0.380199	0.205929
1859	Dda3937_01838	Transcription > TetR/AcrR family transcriptional regulator	1090		Transcriptional regulator, TetR family	7	divergent	O	0.0115473	0.982537	O	0.1369	0.66646	O	-0.132871	0.658968	O	0.31605	0.257563
1860	Dda3937_02842	Transcription > Regulators of the cro/CI Lambda repressor-like family	1677		Transcriptional regulator	5	divergent	O	0.0991428	0.804169	O	-0.243159	0.37258	O	0.162159	0.557894	O	-0.306045	0.239009
1861	Dda3937_01290	Transcription > Regulators of the cro/CI Lambda repressor-like family	795	ydcN	Transcriptional regulator	2	divergent	-	-1.26675	0.0469921	-	-1.21856	0.0116272	-	-1.06447	0.0266587	O	-0.627569	0.200979
1862	Dda3937_02160	Transcription > Regulators of the cro/CI Lambda repressor-like family	1282		hypothetical protein	9	tandem	O	0.0202017	0.9846	O	0.316413	0.582385	-	-1.15168	0.0206475	O	0.344904	0.545263
1863	Dda3937_01585	Transcription > other regulator	958		Transcriptional regulator	1	divergent	O	-0.870435	0.285726	O	-0.853451	0.119927	-	-1.31491	0.0198894	-	-1.01318	0.0467216
1864	Dda3937_00042	Transcription > other regulator	32	fnr	DNA-binding transcriptional dual regulator, global regulator of anaerobic growth	6	tandem	O	0.435615	0.113787	+	0.681864	0.000663629	+	1.05144	2.2296e-08	+	1.11102	4.20562e-09
1865	Dda3937_00546	Transcription > other regulator	378	crp	cyclic AMP receptor protein	9	tandem	O	-0.0428131	0.937402	O	0.0223142	0.958112	O	0.354438	0.223725	O	-0.261928	0.407633
1866	Dda3937_02456	Transcription > other regulator	1451	rsmC	global regulatory protein RsmC	3	divergent	O	-0.50497	0.254256	O	-0.358844	0.317862	O	-0.155285	0.687894	O	-0.565801	0.0922791
1867	Dda3937_00039	Transcription > other regulator	30	ychA	predicted transcriptional regulator, Salmonella sirB1 ortholog	6	tandem	-	-1.04958	0.000244585	O	-0.45364	0.0689554	-	-1.10253	8.35189e-07	O	-0.435798	0.0833229
1868	Dda3937_02933	Transcription > other regulator	1735		Predicted transcriptional regulators containing the CopG/Arc/MetJ DNA-binding domain	6	divergent	O	0.536311	0.546735	O	-0.558225	0.397686	O	-0.297596	0.668344	O	-0.0827192	0.921109
1869	Dda3937_02649	Transcription > other regulator	1556	zntR	only 38% identity with ZntR,Regulatory protein, MerR	2	tandem	O	-0.242675	0.514256	-	-0.498767	0.0467476	-	-1.19674	2.04866e-07	-	-0.933168	7.34155e-05
1870	Dda3937_03619	Transcription > other regulator	2192	yeiE	predicted DNA-binding transcriptional regulator Putative positive regulator of lysP transcription	6	divergent	O	0.131567	0.76743	O	-0.288656	0.331835	O	0.435147	0.100038	O	-0.192556	0.53336
1871	Dda3937_02605	Transcription > other regulator	1531		Regulator of polyketide synthase expression	9	tandem	O	0.131999	0.868793	O	0.0228413	0.971963	O	-0.231214	0.665459	O	0.777075	0.0646516
1872	Dda3937_00425	Transcription > other regulator	304	yqgE	homologous to P. aeruginosa AlgH regulatory protein	9	convergent	O	0.105281	0.850304	O	-0.298702	0.423094	O	0.0380623	0.929589	O	-0.282529	0.448566
1873	Dda3937_04514	Transcription > other regulator	2788		Similarities with transcriptional regulator	5	tandem	+	2.22859	1.85464e-06	+	2.01997	8.70421e-08	+	2.81563	1.29227e-14	+	2.21028	4.73547e-09
1874	Dda3937_04417	Transcription > other regulator	2715	yhgF	predicted transcriptional accessory protein, contains S1 RNA-binding domain	10	tandem	-	-1.12251	0.0029988	-	-1.18707	5.59422e-05	-	-0.647689	0.0378026	O	-0.434664	0.200309
1875	Dda3937_02608	Transcription > other regulator	1534	nsrR	DNA-binding transcriptional regulator	9	tandem	O	-0.199928	0.795789	O	-0.000964612	0.997975	O	-0.414109	0.419015	O	0.00318819	0.996495
1876	Dda3937_02688	Transcription > other regulator	1586		Transcriptional regulator	5	divergent	O	-0.562344	0.595832	O	-1.32144	0.0998216	-	-1.97002	0.0115787	O	-0.262093	0.791099
1877	Dda3937_00025	Transcription > other regulator	21		Ribbon-helix-helix protein	7	convergent	O	-0.437014	0.589815	O	-0.389619	0.527746	O	-0.117012	0.862846	O	-0.960984	0.0713817
1878	Dda3937_00524	Transcription > other regulator	362	yheO	predicted DNA-binding transcriptional regulator	9	divergent	+	1.39667	1.17427e-06	+	1.27269	3.5725e-08	+	1.46591	8.32708e-11	+	1.44478	2.42136e-10
1879	Dda3937_00738	Transcription > other regulator	477		hypothetical protein	5	tandem	O	0.0793444	0.868434	O	0.230784	0.466921	O	0.257301	0.392584	O	-0.278339	0.363813
1880	Dda3937_00912	Transcription > other regulator	570		Putative rpiR-family transcriptional regulatory protein	8	divergent	O	-0.690672	0.0987098	-	-0.764679	0.0161568	-	-0.686182	0.0343797	O	-0.535637	0.118773
1881	Dda3937_00979	Transcription > other regulator	608	rcnR	Transcriptional repressor of rcnA; nickel- and cobalt-responsive	11	divergent	O	0.413384	0.712108	O	-0.0135114	0.989575	O	-0.0757233	0.938375	O	0.472639	0.576266
1882	Dda3937_01464	Transcription > other regulator	900		Helix-turn-helix domain protein	4	tandem	O	0.111825	0.877798	O	0.163465	0.765053	O	-0.130974	0.799751	O	0.215909	0.669497
1883	Dda3937_01476	Transcription > other regulator	910	ytfH	transcriptional regulator, HxlR family	4	divergent	O	-0.263974	0.600983	-	-0.66267	0.0443225	O	-0.42592	0.207254	O	-0.48867	0.155388
1884	Dda3937_01832	Transcription > other regulator	1086		Similarities with transcriptional regulator	7	divergent	O	0.215805	0.660277	O	0.582353	0.0647243	O	0.479678	0.143039	+	1.00686	0.000531692
1885	Dda3937_01982	Transcription > other regulator	1170		putative transcriptional regulator	1	tandem	+	1.48538	0.000546489	+	1.49494	1.18486e-05	+	1.36524	6.39009e-05	+	1.32109	0.000129761
1886	Dda3937_02093	Transcription > other regulator	1240		Transcriptional regulator HTH-type, FeoC	6	convergent	O	1.53353	0.140904	O	1.41921	0.0764675	O	0.28013	0.806397	O	0.579963	0.530839
1887	Dda3937_02275	Transcription > other regulator	1342		Transcriptional regulatory protein PadR-	3	convergent	O	-0.350763	0.426784	O	-0.238745	0.504735	O	-0.210666	0.542273	O	-0.251657	0.473413
1888	Dda3937_02714	Transcription > other regulator	1599	yjdC	predicted transcriptional regulator	3	tandem	O	0.532509	0.113599	O	-0.199418	0.512958	+	0.520923	0.0384019	O	0.00256116	0.99435
1889	Dda3937_02988	Transcription > other regulator	1768		putative DNA-binding protein	5	tandem	-	-2.54151	2.80846e-05	-	-2.10005	2.57598e-07	-	-2.13834	4.07468e-07	-	-2.91909	5.05484e-11
1890	Dda3937_03132	Transcription > other regulator	1850		putative DNA-binding protein	7	tandem	O	-0.307969	0.314732	-	-0.714012	0.000598353	-	-1.07856	5.13089e-08	-	-1.2435	4.61588e-10
1891	Dda3937_03233	Transcription > other regulator	1911		Putative transcriptional regulator	11	divergent	-	-1.52706	0.00171135	O	-0.797546	0.0534105	-	-1.57734	2.88652e-05	O	-0.517093	0.24034
1892	Dda3937_03235	Transcription > other regulator	1913		Transcriptional regulator	11	convergent	-	-1.61007	0.0016475	O	-0.744681	0.0958917	-	-1.28059	0.00171762	O	-0.667515	0.142858
1893	Dda3937_03632	Transcription > other regulator	2203		transcriptional regulator	4	tandem	-	-1.08972	0.0234826	O	-0.70463	0.0763058	-	-1.85523	1.65841e-07	O	-0.362765	0.411632
1894	Dda3937_03865	Transcription > other regulator	2356		Predicted transcription factor, homolog of eukaryotic MBF1	1	divergent	O	-0.339365	0.714935	O	-0.535669	0.416183	O	-0.428826	0.51279	O	-0.532125	0.415512
1895	Dda3937_04141	Transcription > other regulator	2536		Transcriptional regulator, LysR family	6	divergent	+	1.52263	0.00495474	+	1.61412	0.000108413	+	0.927506	0.0414154	+	1.13997	0.00863706
1896	Dda3937_04485	Transcription > other regulator	2765		transcriptional regulator	4	divergent	O	-1.10602	0.119023	O	-0.38641	0.521514	-	-1.24862	0.0320972	O	0.745228	0.220912
1897	Dda3937_03556	Transcription > other regulator	2149	bssS	Repressor of biofilm formation by indole transport regulation; In E. coli, BssS increases Mtr expression and indole import; decreases AcrEF expression and indole export.	7	tandem	O	1.13605	0.531681	O	1.00972	0.469838	O	2.23419	0.05841	O	0.335843	0.829652
1898	Dda3937_03528	Transcription > other regulator	2126	nlp	Putative regulator for maltose metabolism	3	tandem	O	0.0809385	0.94603	O	-0.233464	0.773055	O	0.406682	0.562443	O	0.181061	0.820317
1899	Dda3937_00807	Transcription > other regulator	514		sigma-54 specific transcriptional regulator	5	tandem	O	-1.41429	0.0943613	-	-1.81273	0.00506659	O	-0.191305	0.814821	O	-0.785428	0.316352
1900	Dda3937_01170	Transcription > other regulator	719		Transcriptional regulator, XRE family	3	tandem	O	0.808305	0.088094	+	1.29552	0.000164681	O	0.530199	0.160512	+	1.0236	0.00406157
1901	Dda3937_01686	Transcription > other regulator	1011		Putative DNA-binding protein	8	convergent	+	0.718493	0.0254359	+	0.871936	0.00033914	O	0.48623	0.0620162	+	0.997581	3.07142e-05
1902	Dda3937_01918	Transcription > other regulator	1129		Serine phosphatase RsbU, regulator of sigma subunit	4	tandem	O	-0.380428	0.74392	O	0.265738	0.778279	O	0.608283	0.491602	O	-0.187091	0.843684
1903	Dda3937_02699	Transcription > other regulator	1591		Putative Ribbon-helix-helix, copG family	2	tandem	O	0.643687	0.162292	+	0.781958	0.0246074	+	0.781173	0.0215503	+	1.12781	0.000748346
1904	Dda3937_01356	Transcription > other regulator	832	sgrR	SgrR, sugar-phosphate stress, transcriptional activator of SgrS small RNA	9	tandem	O	0.263809	0.580232	O	0.607339	0.053759	O	-0.152625	0.684682	O	0.259298	0.473418
1905	Dda3937_00694	Transcription > other regulator	458	ibaG	Acid stress protein; predicted transcriptional regulator, BolA family	2	tandem	O	0.117899	0.862876	O	0.154729	0.768015	O	-0.0762349	0.884081	O	0.599047	0.156826
1906	Dda3937_01110	Transcription > other regulator	686	rdoA	Stress response kinase A; Thr/Ser kinase involved in Cpx stress response	11	tandem	-	-0.436841	0.0405098	-	-0.582038	0.000278659	O	-0.0346281	0.876717	O	-0.277474	0.118194
1907	Dda3937_01093	Transcription > other regulator	679	phoU	negative regulator of PhoR/PhoB two-component regulator	11	tandem	O	-0.176635	0.552078	O	-0.29415	0.151765	O	-0.0622835	0.798327	O	-0.340955	0.086711
1908	Dda3937_00361	Transcription > other regulator	255	yrfF	bacterial intracellular growth attenuator (IgaA) protein family. IgaA is involved in negative control of bacterial proliferation within fibroblasts. IgaA is homologous to the Escherichia coli YrfF and Proteus mirabilis UmoB proteins. Whereas the biological function of YrfF is currently unknown, UmoB has been shown elsewhere to act as a positive regulator of FlhDC, the master regulator of flagella and swarming. FlhDC has been shown to repress cell division during P. mirabilis swarming, suggesting that UmoB could repress cell division via FlhDC.	10	divergent	O	0.525745	0.130191	O	0.508312	0.0601991	O	0.0459634	0.894823	O	0.25988	0.382875
1909	Dda3937_02735	Transcription > other regulator	1615	mzrA	Modulator of EnvZ and OmpR. Modulator of EnvZ/OmpR regulon; links EnvZ/OmpR to the CpxAR two-component system regulon; inner membrane protein; binds EnvZ	3	tandem	+	1.13915	0.00142553	+	1.1825	2.61969e-05	+	2.15226	1.00567e-14	+	2.03896	6.93351e-14
1910	Dda3937_02726	Transcription > other regulator	1608	lexA	DNA-binding transcriptional repressor of SOS regulon	3	convergent	O	0.138391	0.833052	O	0.0147479	0.979254	O	-0.0867406	0.862134	O	0.0228937	0.970053
1911	Dda3937_02538	Transcription > two-component system	1502	dcuR	Response regulator of the two component transcriptional regulatory system DcuR/DcuS	1	convergent	+	0.760851	0.00703951	+	0.924003	2.30196e-05	+	1.3057	4.23224e-10	+	1.04316	1.16792e-06
1912	Dda3937_02537	Transcription > two-component system	1502	dcuS	Fumarate respiration sensor kinase protein DcuS	1	tandem	+	0.74562	0.000336398	+	1.05574	3.50553e-11	+	0.824725	4.06927e-07	+	1.11633	3.11775e-12
1913	Dda3937_03180	Transcription > two-component system	1887	yehT	predicted response regulator in two-component system withYehU	8	tandem	+	0.609818	0.0483214	+	0.579887	0.0155957	O	0.27716	0.321477	+	0.616946	0.0123321
1914	Dda3937_00329	Transcription > two-component system	235		predicted sensory kinase in two-component system with YehT	10	tandem	O	0.53312	0.538089	O	0.749847	0.22599	O	-0.422888	0.514812	O	0.440566	0.510484
1915	Dda3937_03181	Transcription > two-component system	1887	yehU	predicted sensory kinase in two-component system with YehT, Stationary phase sensor kinase regulating yjiY, The YpdAB and YehTU two-component regulators are paralogous	8	tandem	O	0.2335	0.575808	+	0.788899	0.00184022	O	0.194315	0.549866	+	1.09084	7.94786e-06
1916	Dda3937_03817	Transcription > two-component system	2327	ypdA	putative sensor protein, responsive to pyruvate	6	tandem	O	0.404092	0.253487	O	0.23084	0.436456	O	0.362065	0.179308	+	0.558965	0.0318241
1917	Dda3937_03818	Transcription > two-component system	2327	ypdB	Autolysin response regulator, responsive to pyruvate	6	tandem	O	-0.00492175	0.994425	O	0.282487	0.480295	O	-0.0900326	0.838041	O	-0.104168	0.818701
1918	Dda3937_01411	Transcription > two-component system	865		Transcriptional regulator LuxR family	3	tandem	O	0.353796	0.522629	O	0.0970724	0.852808	O	0.0739995	0.878525	O	0.097015	0.842347
1919	Dda3937_03376	Transcription > two-component system	2015	glrR/qseF	DNA-binding response regulator in two-component system binds glmY promoter, glmY is a sRNA controling glmS involved in the synthesis of bacterial cell wall precursor	8	tandem	O	0.0323582	0.923572	O	-0.172053	0.410418	O	0.141888	0.488943	O	-0.00712496	0.979554
1920	Dda3937_03377	Transcription > two-component system	2015	qseG	Tat substrate, the twin arginines are not conserved, outermembrane protein affecting activity of the QseEF/GlrKR two component system	8	tandem	O	-0.223041	0.630007	O	-0.190557	0.597862	O	-0.154566	0.656426	O	0.0694349	0.859479
1921	Dda3937_03378	Transcription > two-component system	2015	qseE	Sensor histidine kinase for the two component response regulator YfhA	8	tandem	O	-0.132334	0.7289	O	-0.0932775	0.762529	O	-0.0853046	0.76929	O	0.0553362	0.857385
1922	Dda3937_00354	Transcription > two-component system	251	ompR	DNA-binding response regulator in two-component regulatory system with EnvZ	10	divergent	O	0.317455	0.220224	O	0.148756	0.510973	+	1.0195	2.30389e-09	+	0.488835	0.00849764
1923	Dda3937_00355	Transcription > two-component system	251	envZ	sensory histidine kinase in two-component regulatory system with OmpR	10	convergent	+	0.486755	0.0226287	O	0.0963249	0.661042	+	0.549859	0.000682235	O	0.0873106	0.687422
1924	Dda3937_01939	Transcription > two-component system	1145	phoB	DNA-binding response regulator in two-component regulatory system with PhoR (or CreC)	4	divergent	O	-0.0691144	0.932747	O	-0.0618276	0.922746	O	-0.254059	0.61351	O	-0.156044	0.772671
1925	Dda3937_01940	Transcription > two-component system	1145	phoR	sensory histidine kinase in two-component regulatory system with PhoB	4	tandem	O	-0.300852	0.43707	-	-0.644935	0.0107384	-	-0.544223	0.033099	-	-0.750491	0.00176431
1926	Dda3937_01471	Transcription > two-component system	907		two component system response regulator related to plant associated bacteria	4	divergent	O	-0.423634	0.468842	O	-0.179566	0.721026	O	-0.330006	0.456025	O	-0.188335	0.695966
1927	Dda3937_01472	Transcription > two-component system	907		two component system sensor histidine kinase related to plant associated bacteria	4	tandem	O	0.0281382	0.959062	O	-0.293479	0.326606	O	-0.219658	0.482469	O	-0.486555	0.0774993
1928	Dda3937_02089	Transcription > two-component system	1236	phoQ	sensory histidine kinase in two-compoent regulatory system with PhoP	6	tandem	+	0.646761	0.0185251	O	0.164044	0.54067	+	0.6849	0.00103329	O	-0.214408	0.395745
1929	Dda3937_02088	Transcription > two-component system	1236	phoP	DNA-binding response regulator in two-component regulatory system with PhoQ	6	tandem	O	0.274014	0.476687	O	0.110646	0.748881	O	0.322723	0.235084	O	0.399573	0.141761
1930	Dda3937_01421	Transcription > two-component system	872		Putative two-component system response regulator	3	divergent	O	0.556154	0.38335	O	-0.0726182	0.913223	O	0.599113	0.198047	O	0.371039	0.470885
1931	Dda3937_01422	Transcription > two-component system	872		Putative two-component system sensor kinase	3	convergent	O	0.285691	0.686223	O	-0.45931	0.360409	O	-0.0272127	0.964445	O	-0.350167	0.500623
1932	Dda3937_02816	Transcription > two-component system	1661	baeR	DNA-binding response regulator in two-component regulatory system with BaeS	8	tandem	O	-0.106529	0.800285	O	-0.327245	0.225187	O	-0.0738688	0.813413	O	-0.459114	0.0661116
1933	Dda3937_02817	Transcription > two-component system	1661	baeS	sensory histidine kinase in two-component regulatory system with BaeR	8	tandem	O	0.47986	0.330672	O	-0.303466	0.455927	O	0.270119	0.497977	O	-0.486065	0.194453
1934	Dda3937_00526	Transcription > two-component system	363	pmrA	Response regulator of the two-component transcriptional regulatory system (PmrA-PmrB BasR-BasS)	9	tandem	+	0.703203	0.0182549	O	0.368421	0.153528	+	1.25983	5.21348e-09	+	0.771093	0.000619752
1935	Dda3937_00527	Transcription > two-component system	363	pmrB	sensory histidine kinase in two-component regulatory system with BasR	9	tandem	+	0.880338	0.000450456	+	0.52022	0.0144955	+	1.35862	4.1604e-13	O	0.0877991	0.741898
1936	Dda3937_02110	Transcription > two-component system	1248	tctD	Transcriptional regulatory protein tctD	7	divergent	O	-0.566875	0.595624	O	-0.885528	0.226411	O	-1.2269	0.0850354	O	0.0271423	0.979371
1937	Dda3937_02109	Transcription > two-component system	1248	tctE	Sensor protein	7	tandem	O	-0.530647	0.431398	-	-0.977123	0.0346427	-	-1.1148	0.0125952	O	-0.628981	0.206932
1938	Dda3937_03914	Transcription > two-component system	2391	rcsF	predicted outer membrane protein, signal	8	tandem	O	-0.442966	0.348182	O	0.16142	0.701475	-	-1.59039	4.82779e-06	O	-0.194463	0.633829
1939	Dda3937_01775	Transcription > two-component system	1061	rcsC	hybrid sensory kinase in two-component regulatory system with RcsB and YojN	5	convergent	O	0.235128	0.615447	O	-0.0364317	0.935388	O	-0.188685	0.58711	O	-0.546284	0.075992
1940	Dda3937_01777	Transcription > two-component system	1062	rcsD	Putative 2-component sensor protein	5	tandem	O	-0.464429	0.199683	O	-0.156879	0.639863	-	-0.563698	0.0313279	O	-0.508022	0.0632684
1941	Dda3937_01776	Transcription > two-component system	1062	rcsB	DNA-binding response regulator in two-component regulatory system with RcsC and YojN	5	convergent	O	-0.182098	0.633069	O	0.19252	0.501775	O	0.0547908	0.862847	O	-0.25461	0.349452
1942	Dda3937_00229	Transcription > two-component system	169		Sensor protein	1	convergent	O	-0.418108	0.430252	-	-1.11511	0.00112308	-	-1.18949	0.000417342	-	-0.920173	0.00774081
1943	Dda3937_00228	Transcription > two-component system	169		DNA-binding heavy metal response regulator	1	divergent	O	-0.589857	0.276352	O	-0.568855	0.159312	-	-1.078	0.0048243	O	-0.418021	0.322089
1944	Dda3937_03320	Transcription > two-component system	1969		Signal transduction histidine kinase	6	tandem	O	0.528974	0.573865	O	-0.953607	0.136864	O	-0.34932	0.62348	-	-2.00143	0.000448213
1945	Dda3937_03321	Transcription > two-component system	1969		FIST sensory domain for signal transduction	6	tandem	O	-0.435348	0.619232	-	-1.1217	0.0490393	O	-0.949646	0.0897853	-	-1.4179	0.00931583
1946	Dda3937_04330	Transcription > two-component system	1969		Signal transduction response regulator	6	tandem	O	0.389606	0.599687	-	-1.44871	0.00147537	O	-0.468968	0.365353	-	-1.74326	7.17203e-05
1947	Dda3937_00089	Transcription > two-component system	1969		Signal transduction response regulator	6	tandem	O	0.15757	0.804251	-	-1.35713	0.00013649	O	-0.322154	0.440561	-	-2.13265	1.43698e-10
1948	Dda3937_00396	Transcription > two-component system	277	arcA	DNA-binding response regulator in two-component regulatory system with ArcB or CpxA	9	tandem	O	0.337216	0.419494	+	0.760726	0.00652833	+	0.684168	0.0127709	+	0.901671	0.000947867
1949	Dda3937_00490	Transcription > two-component system	343	sixA	Phosphohistidine phosphatase sixA, that dephosphorylates the ArcB sensor kinase	7	convergent	O	0.643369	0.300305	O	0.725629	0.119447	O	0.149444	0.791618	O	0.315529	0.550909
1950	Dda3937_00121	Transcription > two-component system	94	rstA	DNA-binding response regulator in two-component regulatory system with RstB	6	divergent	O	0.403623	0.0755262	+	0.481167	0.00447924	+	0.502862	0.0029497	+	0.669891	5.13596e-05
1951	Dda3937_00122	Transcription > two-component system	94	rstB	Sensor protein rstB	6	tandem	O	0.787097	0.258663	O	0.585393	0.296123	O	0.593512	0.267298	O	0.431043	0.461575
1952	Dda3937_03052	Transcription > two-component system	1803	cpxA	sensory histidine kinase in two-component regulatory system with CpxR	1	tandem	-	-0.82322	0.00510659	-	-0.812358	0.000454381	-	-1.10841	8.13166e-07	-	-1.10956	7.70731e-07
1953	Dda3937_03053	Transcription > two-component system	1803	cpxR	Transcriptional regulatory protein cpxR	1	divergent	O	-0.988521	0.0651571	O	-0.773513	0.074363	-	-1.01052	0.0122002	O	-0.718135	0.100499
1954	Dda3937_03054	Transcription > two-component system	1804	cpxP	Inhibitor of the cpx response; periplasmic adaptor protein, targets some proteins to DegP	1	tandem	+	2.09696	1.11511e-05	+	1.36322	0.00062201	+	1.74663	4.20708e-06	O	0.641527	0.148942
1955	Dda3937_03960	Transcription > two-component system	2417	gacA	Response regulator of the two-component transcriptional regulatory system UvrY-BarA (ExpA-ExpS, GacA-GacS)	7	divergent	O	-0.326262	0.569963	O	-0.0475601	0.931779	O	-0.552569	0.142795	O	-0.129453	0.786143
1956	Dda3937_00193	Transcription > two-component system	145	gacS	hybrid sensory histidine kinase, in two-component regulatory system with UvrY	9	tandem	+	1.14536	7.21226e-09	+	1.22421	5.20403e-15	+	0.798185	7.70703e-07	+	0.670355	6.25759e-05
1957	Dda3937_03549	Transcription > two-component system	2143	uhpB	Sensor protein uhpB	3	tandem	-	-1.2043	0.00700727	O	-0.546446	0.139832	-	-0.985165	0.00856399	O	0.379906	0.366815
1958	Dda3937_03550	Transcription > two-component system	2143	uhpA	DNA-binding response regulator in two-component regulatory system wtih UhpB	3	tandem	-	-2.07703	1.46964e-05	-	-1.13024	0.00186245	-	-1.34287	0.00118804	O	0.188777	0.71231
1959	Dda3937_03548	Transcription > two-component system	2143	uhpC	sensor for external glucose-6-phosphate and transport of glucose-6-phosphate	3	tandem	O	-0.892746	0.0967069	O	-0.40688	0.364723	O	-0.216028	0.671655	O	-0.422233	0.390853
1960	Dda3937_01553	Transcription > two-component system	934	kdpE	DNA-binding response regulator in two-component regulatory system with KdpD	5	tandem	O	0.372098	0.278039	O	-0.015809	0.965484	+	0.705308	0.00253764	+	0.542868	0.0277066
1961	Dda3937_01552	Transcription > two-component system	933	kdpD	sensory histidine kinase in two-component regulatory system with KdpE	5	tandem	+	0.503808	0.0457608	O	0.223064	0.314461	O	0.364534	0.0669383	O	0.281399	0.184866
1962	Dda3937_02968	Transcription > two-component system	1758	citA	sensory histidine kinase in two-component regulatory system with citB	6	divergent	O	-0.244094	0.641391	O	0.481144	0.174584	O	-0.298095	0.422442	O	0.0700799	0.877133
1963	Dda3937_02969	Transcription > two-component system	1758	citB	Response regulator of a two component transcriptional regulatory system (CitA/CitB)	6	tandem	O	-0.0596828	0.909169	O	0.375335	0.227328	O	-0.268821	0.405264	O	0.4069	0.183728
1964	Dda3937_03786	Transcription > two-component system	2313	narL	DNA-binding response regulator in two-component regulatory system with NarX (or NarQ)	6	tandem	O	-0.401136	0.473207	O	-0.0323999	0.95363	O	-0.333488	0.431353	O	-0.325547	0.397322
1965	Dda3937_03787	Transcription > two-component system	2313	narX	sensory histidine kinase in two-component regulatory system with NarL	6	divergent	O	0.671912	0.150783	+	0.899869	0.00602457	O	0.0290174	0.956527	O	0.0111581	0.983142
1966	Dda3937_03346	Transcription > two-component system	1988	hrpY	DNA-binding response regulator, LuxR family, near polyamine transporter	6	tandem	O	0.677269	0.496807	O	0.161519	0.866909	O	0.972604	0.148884	O	0.244998	0.772671
1967	Dda3937_03347	Transcription > two-component system	1988	hrpX	HrpX, type III protein secretion system sensor kinase	6	tandem	O	-0.370707	0.705893	O	-0.246928	0.761635	O	0.694198	0.276488	O	-0.0151656	0.986242
1968	Dda3937_00785	Transcription > two-component system	506		transcriptional regulatory protein	5	divergent	-	-1.04284	0.00201411	O	-0.36567	0.203284	-	-1.02336	6.22927e-05	O	-0.0286284	0.942222
1969	Dda3937_00784	Transcription > two-component system	506		Two-component hybrid sensor and regulator	5	tandem	O	-0.235849	0.715181	-	-0.953428	0.0166629	O	-0.667215	0.0991933	O	-0.623995	0.139107
1970	Dda3937_00771	Transcription > two-component system	496		DNA-binding response regulator, LuxR family	5	tandem	+	1.17984	0.00387848	+	1.0694	0.00134981	+	0.857879	0.0139719	+	0.892564	0.00901416
1971	Dda3937_00770	Transcription > two-component system	496		Sensor protein	5	tandem	+	0.832745	0.0143012	+	0.913443	0.000585829	+	1.07209	2.83525e-05	+	0.61301	0.0250852
1972	Dda3937_02280	Transcription > two-component system	1346	cusR	Two-component response regulator, copper tolerance	3	tandem	O	-0.451576	0.61395	O	-0.376834	0.576067	O	-0.988281	0.0872638	O	-0.359592	0.596718
1973	Dda3937_02279	Transcription > two-component system	1346	cusS	Sensor protein irlS, copper tolerance	3	tandem	O	-0.159797	0.800997	-	-0.847674	0.0257351	-	-0.799574	0.0374103	-	-0.934072	0.0101061
1974	Dda3937_03219	Transcription > Quorum sensing	1902	expI	Homoserine lactone synthase ExpI	11	tandem	O	0.0895389	0.904333	O	0.520446	0.242004	O	-0.098589	0.850565	O	0.330528	0.485083
1975	Dda3937_03218	Transcription > Quorum sensing	1901	expR	DNA-binding transcriptional regulatory protein ExpR	11	tandem	O	0.0251313	0.981486	O	0.245129	0.705884	O	0.262316	0.655801	O	0.402612	0.492974
1976	Dda3937_00840	Transcription > Quorum sensing	526	canR	Quorum sensing AHL-responsive transcriptional regulator ahyR/asaR family	5	tandem	O	0.183341	0.904341	O	-0.372308	0.730415	O	-0.588623	0.573786	O	-0.0380659	0.975324
1977	Dda3937_00965	Transcription > Quorum sensing	600	vfmF	ABC transporter, ATP-binding protein	11	tandem	O	0.446233	0.353905	+	0.687849	0.0467476	+	1.33061	1.65694e-05	+	1.14512	0.000356457
1978	Dda3937_00964	Transcription > Quorum sensing	600	vfmG	Macrolide-specific ABC-type efflux carrier (TC 3,A,1,122,1)	11	tandem	O	0.74792	0.326702	O	0.969392	0.084424	O	0.982712	0.0673206	O	0.731383	0.209493
1979	Dda3937_04422	Transcription > Quorum sensing	2719		hypothetical protein	11	divergent	O	0.742018	0.27431	O	0.660839	0.225042	O	0.905415	0.0594917	O	0.695119	0.194466
1980	Dda3937_00971	Transcription > Quorum sensing	602	vfmA	3-oxoacyl-[acyl-carrier-protein] synthase, KASIII	11	tandem	O	0.225683	0.878099	O	0.534791	0.598329	O	0.292749	0.776386	O	0.312393	0.769731
1981	Dda3937_00969	Transcription > Quorum sensing	602	vfmB	VfmB protein	11	tandem	O	0.486942	0.617107	O	0.79044	0.2489	+	1.33928	0.0267816	O	0.849473	0.203408
1982	Dda3937_00968	Transcription > Quorum sensing	602	vfmC	Probable na+-driven multidrug efflux pump transmembrane protein	11	tandem	O	0.358092	0.756272	O	0.561444	0.49427	O	1.01806	0.152874	O	0.759554	0.330217
1983	Dda3937_00967	Transcription > Quorum sensing	602	vfmD	Probable hydrolase	11	convergent	O	0.459585	0.240724	O	0.427068	0.165022	+	0.834409	0.00194703	O	0.452538	0.135026
1984	Dda3937_00966	Transcription > Quorum sensing	601	vfmE	Transcriptional regulator, AraC family	11	tandem	O	0.539572	0.674089	O	0.554381	0.566968	+	1.67495	0.0325959	O	1.16734	0.174303
1985	Dda3937_00963	Transcription > Quorum sensing	599	vfmH	Sigma-54 dependent DNA-binding response regulator, Fis family	11	tandem	+	0.727751	0.00350895	+	0.607059	0.00252118	+	0.948572	4.97342e-07	O	0.223862	0.340293
1986	Dda3937_00962	Transcription > Quorum sensing	599	vfmI	Sensor histidine kinase	11	tandem	O	0.719604	0.13336	O	0.700511	0.0609303	O	0.63528	0.080503	O	0.160173	0.727485
1987	Dda3937_00961	Transcription > Quorum sensing	599	vfmJ	4'-phosphopantetheinyl transferase	11	convergent	O	0.900072	0.136713	O	0.860295	0.0696627	O	0.759717	0.0997941	O	0.223383	0.697444
1988	Dda3937_00960	Transcription > Quorum sensing	598	vfmX	hypothetical protein	11	convergent	O	0.626924	0.677508	O	-0.0727689	0.959571	O	0.873978	0.397941	O	0.14697	0.913216
1989	Dda3937_03215	Transcription > Quorum sensing	1899	vfmL	hypothetical protein	11	divergent	O	-0.738338	0.513126	O	-0.243014	0.815594	O	-0.740372	0.362631	O	-0.51829	0.564312
1990	Dda3937_03214	Transcription > Quorum sensing	1899	vfmM	Long-chain-fatty-acid--CoA ligase	11	tandem	O	-0.389386	0.78913	O	0.174067	0.89291	O	-0.0526452	0.965046	O	-0.494367	0.642942
1991	Dda3937_03213	Transcription > Quorum sensing	1899	vfmN	hypothetical protein	11	tandem	O	-0.346056	0.828997	O	0.500334	0.67477	O	-0.33412	0.77403	O	-0.722627	0.512908
1992	Dda3937_03212	Transcription > Quorum sensing	1899	vfmO	D-alanine--poly(phosphoribitol) ligase subunit 1	11	tandem	O	-0.22037	0.834269	O	0.419646	0.570759	O	-0.387013	0.587211	O	-0.320044	0.673931
1993	Dda3937_03211	Transcription > Quorum sensing	1899	vfmP	D-alanine--poly(phosphoribitol) ligase subunit 1	11	tandem	O	-0.419421	0.74041	O	0.324978	0.751255	O	-0.446583	0.623015	O	-0.500969	0.593036
1994	Dda3937_03210	Transcription > Quorum sensing	1898	vfmQ	Glyoxalase/Bleomycin resistance protein/dioxygenase domain	11	tandem	O	-0.329392	0.832245	O	0.537901	0.634098	O	0.34485	0.759343	O	0.554102	0.615683
1995	Dda3937_03209	Transcription > Quorum sensing	1898	vfmR	Acyl-CoA dehydrogenase, short-chain specific	11	tandem	O	0.624883	0.691491	O	0.858591	0.453542	O	1.2975	0.204305	O	0.705724	0.545918
1996	Dda3937_03208	Transcription > Quorum sensing	1898	vfmS	hypothetical protein	11	tandem	O	0.666953	0.627452	O	1.14542	0.233348	O	1.43427	0.103362	O	0.835476	0.399005
1997	Dda3937_04302	Transcription > Quorum sensing	2639	vfmT	3-oxoacyl-[acyl-carrier-protein] synthase, KASIII	11	tandem	O	0.308031	0.38709	+	0.6621	0.00641295	+	0.886687	0.000113257	+	0.685893	0.0047805
1998	Dda3937_00957	Transcription > Quorum sensing	2639	vfmU	Acyl-CoA dehydrogenase, short-chain specific	11	tandem	O	-0.0499039	0.939427	O	-0.0370047	0.942662	O	0.613327	0.0653028	O	0.196836	0.630358
1999	Dda3937_00958	Transcription > Quorum sensing	2639	vfmV	hypothetical protein	11	tandem	O	-0.241052	0.518938	O	0.201411	0.484701	O	0.463608	0.0583639	O	-0.028804	0.937675
2000	Dda3937_00959	Transcription > Quorum sensing	2639	vfmW	3-oxoacyl-[acyl-carrier-protein] synthase, KASIII	11	tandem	O	0.00961958	0.994035	O	0.246413	0.747723	O	0.529156	0.40299	O	0.237796	0.74602
2001	Dda3937_00970	Transcription > Quorum sensing	602	vfmZ	hypothetical protein	11	tandem	O	0.0599451	0.970212	O	0.587916	0.493584	O	0.658558	0.412275	O	0.393231	0.662274
2002	Dda3937_03216	Transcription > Quorum sensing	1899	vfmK	Diaminopimelate decarboxylase	11	convergent	O	-0.246324	0.852364	O	0.102734	0.929632	O	-0.163479	0.869195	O	-0.26528	0.787504
2003	Dda3937_00661	Transcription > Post transcriptional regulation	443	csrD	EAL, GDDEF containg domain Targeting factor for rsmB/csrBC sRNA degradation by RNase E; carbon flux regulator; indirectly affects CsrA/RsmA function	1	divergent	O	0.204022	0.685871	O	0.296944	0.413621	O	0.177346	0.631599	O	0.156838	0.690112
2004	Dda3937_03151	Transcription > Post transcriptional regulation	1865	csrA/rsmA	post transcriptional regulatory RNA-binding protein	8	tandem	+	0.649488	0.0111126	O	0.0719113	0.806601	+	0.971296	2.83711e-07	+	0.474397	0.0236638
2005	Dda3937_00679	Transcription > Post transcriptional regulation	454	rapZ	Adaptor protein RapZ for GlmZ/GlmY sRNA degradation; glucosamine-6-phosphate regulated; NTPase	2	tandem	O	-0.0362194	0.948491	O	-0.110321	0.768015	O	-0.506102	0.0696035	-	-0.620346	0.0269959
2006	Dda3937_00434	Transcription > RNA chaperone	310	hfq	RNA chaperone Hfq	9	tandem	O	0.187763	0.718201	O	0.28961	0.438849	+	0.624366	0.0487599	O	0.366066	0.30507
2007	Dda3937_03782	Transcription > RNA chaperone	2310	proQ	ProQ activator of osmoprotectant transporter ProP, chaperon ARN antisens, control of competence	6	tandem	O	0.29133	0.566057	+	0.779732	0.0169271	O	0.57044	0.0824081	O	0.644384	0.0529461
2008	Dda3937_00017	Transcription > RNA chaperone	13	cspC	stress protein, member of the CspA-family	6	divergent	-	-2.49818	2.43904e-06	-	-1.85452	2.01181e-05	-	-2.56785	6.45302e-10	-	-1.40629	0.00166305
2009	Dda3937_00328	Transcription > RNA chaperone	234	cspG	Cold shock protein	10	convergent	O	-1.03895	0.0838382	-	-0.960856	0.0450341	-	-1.21613	0.00610747	O	0.210836	0.728221
2010	Dda3937_02365	Transcription > RNA chaperone	1399	cspD	cold shock protein homolog	6	tandem	O	-0.60772	0.32753	-	-1.03516	0.0174107	O	-0.661914	0.136686	-	-1.20319	0.00444755
2011	Dda3937_02496	Transcription > RNA chaperone	1473	cspE	DNA-binding transcriptional repressor	5	tandem	-	-1.22563	0.00194223	O	-0.25903	0.510944	-	-0.66514	0.0414383	O	0.0932977	0.829751
2012	Dda3937_00065	Translation, ribosomal structure and biogenesis > Transfer RNA biogenesis > tRNA charging	49	tyrS	tyrosyl-tRNA synthetase	7	tandem	O	-0.138067	0.704228	O	0.216313	0.404537	+	0.594236	0.00572662	+	0.856939	5.03813e-05
2013	Dda3937_00132	Translation, ribosomal structure and biogenesis > Transfer RNA biogenesis > tRNA charging	102	serS	seryl-tRNA synthetase, also charges selenocysteinyl-tRNA with serine	6	tandem	O	-0.321528	0.166318	O	-0.101845	0.639922	O	-0.27545	0.118497	O	-0.250142	0.180738
2014	Dda3937_00511	Translation, ribosomal structure and biogenesis > Transfer RNA biogenesis > tRNA charging	357	gluQ	Glutamyl-queuosine tRNA(Asp) synthase	8	tandem	O	-0.552868	0.180865	O	0.391252	0.242717	O	0.00223329	0.995473	O	-0.196214	0.60321
2015	Dda3937_01010	Translation, ribosomal structure and biogenesis > Transfer RNA biogenesis > tRNA charging	629	glyS	glycine tRNA synthetase, beta subunit	11	convergent	O	0.409148	0.408445	O	0.642585	0.0676006	O	0.509685	0.141508	O	0.614463	0.0815739
2016	Dda3937_01011	Translation, ribosomal structure and biogenesis > Transfer RNA biogenesis > tRNA charging	629	glyQ	glycine tRNA synthetase, alpha subunit	11	tandem	O	-0.148627	0.643423	+	0.485015	0.0153662	O	0.148337	0.525082	+	0.958979	2.03572e-07
2017	Dda3937_01296	Translation, ribosomal structure and biogenesis > Transfer RNA biogenesis > tRNA charging	799	valS	valyl-tRNA synthetase	2	tandem	O	0.0364788	0.956541	O	0.418589	0.245485	O	0.0705846	0.868373	O	0.19547	0.623777
2018	Dda3937_01396	Translation, ribosomal structure and biogenesis > Transfer RNA biogenesis > tRNA charging	264	ileS	isoleucyl-tRNA synthetase	9	tandem	O	-0.361907	0.385824	O	-0.0866333	0.833212	-	-0.803061	0.00340129	O	0.0181787	0.968886
2019	Dda3937_01562	Translation, ribosomal structure and biogenesis > Transfer RNA biogenesis > tRNA charging	941	glnS	glutamyl-tRNA synthetase	5	convergent	+	0.795087	0.0125274	+	0.769907	0.00226924	+	1.19004	4.28749e-07	+	1.20615	4.59905e-07
2020	Dda3937_01606	Translation, ribosomal structure and biogenesis > Transfer RNA biogenesis > tRNA charging	968	argS	arginyl-tRNA synthetase	6	tandem	+	1.45501	0.0058564	+	1.60249	0.000103676	+	1.88684	1.92618e-06	+	1.5993	0.000106301
2021	Dda3937_01616	Translation, ribosomal structure and biogenesis > Transfer RNA biogenesis > tRNA charging	973	aspS	aspartyl-tRNA synthetase	6	divergent	+	0.90101	0.000109432	+	1.17392	8.76363e-11	+	1.02007	1.76147e-08	+	1.54327	3.99852e-18
2022	Dda3937_01678	Translation, ribosomal structure and biogenesis > Transfer RNA biogenesis > tRNA charging	1006	cysS	cysteinyl-tRNA synthetase	8	convergent	O	-0.148685	0.628415	O	0.0189367	0.950702	O	-0.380292	0.0500975	O	0.213467	0.330217
2023	Dda3937_02148	Translation, ribosomal structure and biogenesis > Transfer RNA biogenesis > tRNA charging	1274	poxA	predicted lysyl-tRNA synthetase	9	tandem	O	-0.580349	0.0932085	O	-0.417274	0.13252	O	-0.239287	0.431935	+	0.649496	0.0138194
2024	Dda3937_02292	Translation, ribosomal structure and biogenesis > Transfer RNA biogenesis > tRNA charging	1354	lysS	Lysyl-tRNA synthetase (class II)	3	convergent	O	0.890185	0.326234	+	1.31742	0.0443745	+	1.30717	0.0381852	+	1.35208	0.0368611
2025	Dda3937_02477	Translation, ribosomal structure and biogenesis > Transfer RNA biogenesis > tRNA charging	1464	leuS	leucyl-tRNA synthetase	5	divergent	O	-0.104456	0.814313	O	-0.061137	0.874196	O	0.0680484	0.840117	O	0.360999	0.200309
2026	Dda3937_03152	Translation, ribosomal structure and biogenesis > Transfer RNA biogenesis > tRNA charging	1866	alaS	alanyl-tRNA synthetase	8	tandem	O	-0.0612617	0.904691	O	0.0453621	0.914367	O	-0.0515592	0.888058	O	0.352997	0.247071
2027	Dda3937_03502	Translation, ribosomal structure and biogenesis > Transfer RNA biogenesis > tRNA charging	2110	gltX	glutamyl-tRNA synthetase	8	tandem	+	0.669674	0.0434433	+	0.899851	0.000309305	+	1.02705	1.85914e-05	+	1.37304	8.09719e-09
2028	Dda3937_03662	Translation, ribosomal structure and biogenesis > Transfer RNA biogenesis > tRNA charging	2228	asnS	Asparaginyl-tRNA synthetase	7	tandem	O	0.130071	0.785257	+	0.661316	0.0207637	+	0.645404	0.0198319	+	1.22893	3.1654e-06
2029	Dda3937_03678	Translation, ribosomal structure and biogenesis > Transfer RNA biogenesis > tRNA charging	2237	pheT	phenylalanine tRNA synthetase, beta subunit	6	tandem	O	-0.498185	0.300364	O	-0.365111	0.346898	O	-0.600762	0.0818112	-	-0.875922	0.00925148
2030	Dda3937_03679	Translation, ribosomal structure and biogenesis > Transfer RNA biogenesis > tRNA charging	2237	pheS	phenylalanine tRNA synthetase, alpha subunit	6	tandem	-	-0.931278	0.00390125	O	-0.416379	0.142327	-	-1.04921	2.39351e-05	-	-0.852177	0.000792858
2031	Dda3937_03683	Translation, ribosomal structure and biogenesis > Transfer RNA biogenesis > tRNA charging	2239	thrS	threonyl-tRNA synthetase	6	tandem	O	-0.0385774	0.943356	O	0.32151	0.297866	O	-0.0595811	0.869082	O	0.286173	0.359786
2032	Dda3937_03706	Translation, ribosomal structure and biogenesis > Transfer RNA biogenesis > tRNA charging	2255	hisS	histidyl tRNA synthetase	8	tandem	-	-0.694972	0.000836977	O	-0.326162	0.0726387	-	-1.15102	2.20113e-13	-	-0.78276	1.24225e-06
2033	Dda3937_03912	Translation, ribosomal structure and biogenesis > Transfer RNA biogenesis > tRNA charging	2390	proS	prolyl-tRNA synthetase	8	convergent	O	-0.0502537	0.952926	O	0.395549	0.416527	O	0.120011	0.821287	+	1.11057	0.00686344
2034	Dda3937_03935	Translation, ribosomal structure and biogenesis > Transfer RNA biogenesis > tRNA charging	2403	metG	methionyl-tRNA synthetase	5	divergent	O	-0.175148	0.622805	+	0.522111	0.0207896	O	-0.145789	0.581127	O	0.188528	0.475054
2035	Dda3937_04188	Translation, ribosomal structure and biogenesis > Transfer RNA biogenesis > tRNA charging	2568	trpS	tryptophanyl-tRNA synthetase	9	tandem	+	1.51495	0.00466846	+	1.60751	0.000129908	+	1.52802	0.000205254	O	0.641521	0.180103
2036	Dda3937_00909	Translation, ribosomal structure and biogenesis > Transfer RNA biogenesis > tRNA charging	569		Probable amidase, Asp-tRNAAsn/Glu-tRNAGln amidotransferase A subunit	8	tandem	O	-0.548122	0.59352	O	0.112162	0.888972	O	0.0754332	0.920733	O	0.280082	0.652271
2037	Dda3937_03913	Translation, ribosomal structure and biogenesis > Transfer RNA biogenesis > tRNA modification enzymes	2391	tsaA	tRNA-Thr(GGU) m(6)t(6)A37 methyltransferase	8	tandem	O	-0.386967	0.189177	O	0.0393494	0.900078	-	-1.31881	1.16438e-08	O	0.00422603	0.990118
2038	Dda3937_03715	Translation, ribosomal structure and biogenesis > Transfer RNA biogenesis > tRNA modification enzymes	2261	tsaB	tRNA(NNU) t(6)A37 threonylcarbamoyladenosine modification; binding partner and protease for TsaD	6	tandem	O	-0.549824	0.355053	O	-0.169679	0.757212	O	-0.0602831	0.915247	O	0.691162	0.118194
2039	Dda3937_01527	Translation, ribosomal structure and biogenesis > Transfer RNA biogenesis > tRNA modification enzymes	923	rimN	tRNA(NNU) t(6)A37 threonylcarbamoyladenosine modification;	9	tandem	O	-0.345456	0.55018	O	-0.458086	0.270088	-	-1.11917	0.00152109	-	-0.87556	0.0186721
2040	Dda3937_00438	Translation, ribosomal structure and biogenesis > Transfer RNA biogenesis > tRNA modification enzymes	311	tsaE	tRNA(NNU) t(6)A37 threonylcarbamoyladenosine modification	9	tandem	O	0.371706	0.358423	+	0.74965	0.00720259	O	0.53724	0.0560919	O	0.406253	0.180354
2041	Dda3937_03531	Translation, ribosomal structure and biogenesis > Transfer RNA biogenesis > tRNA modification enzymes	2129	tsaD	tRNA(NNU) t(6)A37 threonylcarbamoyladenosine modification; glycation binding protein	3	tandem	+	1.22752	4.55222e-08	+	1.19243	3.76014e-11	+	1.30072	4.3641e-13	+	1.63883	5.36111e-20
2042	Dda3937_00395	Translation, ribosomal structure and biogenesis > Transfer RNA biogenesis > tRNA modification enzymes	276		RNA methyltransferase, TrmH family, group 1	9	divergent	+	0.525385	0.0318368	O	0.0053291	0.984868	O	0.36083	0.0753	O	0.269418	0.218105
2043	Dda3937_00280	Translation, ribosomal structure and biogenesis > Transfer RNA biogenesis > tRNA modification enzymes	200		Amidase, Asp-tRNAAsn/Glu-tRNAGln amidotransferase A subunit and related amidases	10	convergent	O	-0.371128	0.464929	O	-0.400407	0.290647	O	-0.126757	0.764578	O	-0.589604	0.102281
2044	Dda3937_00508	Translation, ribosomal structure and biogenesis > Transfer RNA biogenesis > tRNA modification enzymes	355	ligT	2'-5' RNA ligase	8	divergent	O	-0.956433	0.175885	O	-0.207414	0.751255	O	-0.960532	0.0751448	O	-0.581793	0.324593
2045	Dda3937_01064	Translation, ribosomal structure and biogenesis > Transfer RNA biogenesis > tRNA modification enzymes	662	mnmE	5-methylaminomethyl-2-thiouridine-synthesizing GTPase	11	convergent	+	1.60964	3.98701e-08	+	1.17852	1.1499e-06	+	1.99032	1.60374e-16	+	1.41965	1.20359e-08
2046	Dda3937_01121	Translation, ribosomal structure and biogenesis > Transfer RNA biogenesis > tRNA modification enzymes	694	dtd	D-Tyr-tRNA(Tyr) deacylase	11	tandem	O	-0.48001	0.677704	-	-1.52238	0.0378293	O	-0.964459	0.204882	O	-0.533957	0.530065
2047	Dda3937_00435	Translation, ribosomal structure and biogenesis > Transfer RNA biogenesis > tRNA modification enzymes	311	miaA	delta(2)-isopentenylpyrophosphate tRNA-adenosine transferase	9	tandem	O	0.492164	0.135414	O	0.439183	0.0910706	O	0.386194	0.126658	O	-0.00644315	0.985934
2048	Dda3937_02467	Translation, ribosomal structure and biogenesis > Transfer RNA biogenesis > tRNA modification enzymes	1458	miaB	isopentenyl-adenosine A37 tRNA methylthiolase	5	divergent	O	1.26366	0.065777	+	1.38501	0.0087154	+	1.2715	0.0139269	+	2.2636	5.12573e-06
2049	Dda3937_03138	Translation, ribosomal structure and biogenesis > Transfer RNA biogenesis > tRNA modification enzymes	1855	ttcA	putative tRNA 2-thiocytidine (s(2)C32) synthase	7	convergent	O	0.464326	0.290803	O	0.617004	0.057728	O	-0.0950474	0.813311	+	0.90329	0.00351396
2050	Dda3937_00154	Translation, ribosomal structure and biogenesis > Transfer RNA biogenesis > tRNA modification enzymes	115	mnmG	5-methylaminomethyl-2-thiouridine modification at tRNA U34	11	-1	+	1.59918	0.0133663	+	1.51501	0.00318572	+	2.41926	3.86324e-07	+	2.37375	1.04947e-06
2051	Dda3937_00521	Translation, ribosomal structure and biogenesis > Transfer RNA biogenesis > tRNA modification enzymes	362	tusB	subunit of the heterohexameric YheLMN (TusBCD) mediator of sulfur relay，tRNA 2-thiouridine synthesizing protein B	9	tandem	+	1.43652	1.55735e-05	O	0.450675	0.141031	+	1.30182	7.13114e-07	+	0.681591	0.0165661
2052	Dda3937_00522	Translation, ribosomal structure and biogenesis > Transfer RNA biogenesis > tRNA modification enzymes	362	tusC	subunit of the heterohexameric YheLMN (TusBCD) mediator of sulfur relay,tRNA 2-thiouridine synthesizing protein C	9	tandem	+	2.18114	2.31269e-06	+	1.7086	7.66738e-06	+	1.83599	8.21434e-07	+	1.336	0.000646328
2053	Dda3937_00523	Translation, ribosomal structure and biogenesis > Transfer RNA biogenesis > tRNA modification enzymes	362	tusD	subunit of the heterohexameric YheLMN (TusBCD) mediator of sulfur relay,tRNA 2-thiouridine synthesizing protein D	9	tandem	+	2.49144	1.88098e-05	+	1.89664	6.78445e-05	+	2.20984	2.40091e-06	+	1.53793	0.00171679
2054	Dda3937_01699	Translation, ribosomal structure and biogenesis > Transfer RNA biogenesis > tRNA modification enzymes	1021	tusE	tRNA 2-ThioUridine Synthesizing protein	8	convergent	O	0.269434	0.472103	O	0.341416	0.208793	O	-0.0598969	0.857315	O	0.461346	0.0765157
2055	Dda3937_02007	Translation, ribosomal structure and biogenesis > Transfer RNA biogenesis > tRNA modification enzymes	1186	tusA	tRNA 2-ThioUridine Synthesizing protein. Sulfurtransferase, 2-thiolation of mnm(5)s(2)U34-tRNA	1	tandem	O	-0.185939	0.672205	O	0.269407	0.389318	-	-0.69281	0.0100113	+	0.80442	0.00260396
2056	Dda3937_02085	Translation, ribosomal structure and biogenesis > Transfer RNA biogenesis > tRNA modification enzymes	1233	mnmA	tRNA (5-methylaminomethyl-2-thiouridylate)-methyltransferase	6	tandem	+	1.48088	0.00288537	+	1.65162	2.08724e-05	+	1.76135	2.97855e-06	+	2.10426	2.57872e-08
2057	Dda3937_01126	Translation, ribosomal structure and biogenesis > Transfer RNA biogenesis > tRNA modification enzymes	697	trmH	tRNA (Guanosine-2'-O-)-methyltransferase	1	tandem	O	0.765197	0.210168	+	1.09778	0.0140807	+	1.03194	0.0197474	+	1.24304	0.00489002
2058	Dda3937_02375	Translation, ribosomal structure and biogenesis > Transfer RNA biogenesis > tRNA modification enzymes	1406	trmJ	tRNA:Cm32/Um32 methyltransferase	8	divergent	O	0.369877	0.220612	+	1.02615	4.62879e-07	O	0.0527697	0.857517	+	0.708315	0.000918491
2059	Dda3937_01375	Translation, ribosomal structure and biogenesis > Transfer RNA biogenesis > tRNA modification enzymes	843	rluA	Ribosomal large subunit pseudouridine synthase A	9	convergent	+	1.29165	0.0389606	+	1.17499	0.0174051	+	1.0119	0.0471652	O	0.765263	0.15775
2060	Dda3937_00205	Translation, ribosomal structure and biogenesis > Transfer RNA biogenesis > tRNA modification enzymes	155	queD	6-carboxy-5,6,7,8-tetrahydropterin synthase; queuosine biosynthesis	9	tandem	-	-1.39598	0.00809432	-	-1.3541	0.00164976	-	-1.48005	0.000663962	O	0.731039	0.137014
2061	Dda3937_01462	Translation, ribosomal structure and biogenesis > Transfer RNA biogenesis > tRNA modification enzymes	900	queF	NADPH dependent preQ0 reductase, queuosine biosynthesis	4	convergent	O	0.185688	0.693126	O	0.464724	0.136768	O	0.327006	0.297217	O	-0.0370124	0.93228
2062	Dda3937_00204	Translation, ribosomal structure and biogenesis > Transfer RNA biogenesis > tRNA modification enzymes	154	queE	7-carboxy-7-deazaguanine synthase; queuosine biosynthesis	9	tandem	+	1.8812	5.00941e-15	+	1.29013	7.92058e-11	+	1.31644	3.99853e-11	+	1.33099	2.6154e-11
2063	Dda3937_03314	Translation, ribosomal structure and biogenesis > Transfer RNA biogenesis > tRNA modification enzymes	1964	queC	enzyme in preQ0 biosynthesis	4	convergent	O	-0.466453	0.135917	O	-0.37159	0.132392	O	-0.375125	0.120733	O	0.0622983	0.841495
2064	Dda3937_01947	Translation, ribosomal structure and biogenesis > Transfer RNA biogenesis > tRNA modification enzymes	1151	queA	S-adenosylmethionine:tRNA ribosyltransferase-isomerase	4	divergent	-	-1.37072	7.84174e-06	O	-0.26648	0.364706	-	-1.02206	8.91927e-05	O	-0.179358	0.583035
2065	Dda3937_00441	Translation, ribosomal structure and biogenesis > Transfer RNA biogenesis > tRNA modification enzymes	313	queG	Fe-S Iron-sulfur center protein, Epoxyqueuosine reductase, cobalamine-stimulated; queuosine biosynthesis. Queuosine (Q) is a hypermodified base found in the wobble positions of tRNA Asp, Asn, His, and Ty	9	divergent	+	2.07735	3.1861e-14	+	1.8137	2.43739e-16	+	1.5671	2.25066e-12	+	1.50542	2.7888e-11
2066	Dda3937_01463	Translation, ribosomal structure and biogenesis > Transfer RNA biogenesis > tRNA modification enzymes	900		Putative preQ0 transporter	4	tandem	O	0.60801	0.239405	+	0.762912	0.0476593	O	0.207799	0.642049	O	0.0485114	0.930897
2067	Dda3937_01596	Translation, ribosomal structure and biogenesis > Transfer RNA biogenesis > tRNA modification enzymes	962	dusB	tRNA-dihydrouridine synthase B	1	tandem	O	-0.20806	0.760768	O	0.431309	0.354166	O	0.330439	0.47792	+	1.52924	7.80461e-05
2068	Dda3937_02904	Translation, ribosomal structure and biogenesis > Transfer RNA biogenesis > tRNA modification enzymes	1719	dusC	tRNA-dihydrouridine synthase C	5	convergent	-	-2.02138	0.000127195	-	-1.5184	0.000232053	-	-1.07877	0.0153567	O	-0.0382895	0.956033
2069	Dda3937_01610	Translation, ribosomal structure and biogenesis > Transfer RNA biogenesis > tRNA modification enzymes	971	cmoB	tRNA methyltransferase, S-adenosyl-L-methionine-dependent methyltransferase	6	convergent	O	0.841483	0.177387	+	1.11208	0.0164597	O	0.0608666	0.921979	+	1.12324	0.0152118
2070	Dda3937_01611	Translation, ribosomal structure and biogenesis > Transfer RNA biogenesis > tRNA modification enzymes	971	cmoA	tRNA methyltransferase, S-adenosyl-L-methionine-dependent methyltransferase	6	tandem	O	0.128219	0.834268	+	0.820751	0.0200399	O	-0.708169	0.0517071	+	1.1044	0.0012178
2071	Dda3937_01894	Translation, ribosomal structure and biogenesis > Transfer RNA biogenesis > tRNA modification enzymes	1115	tilS	tRNA(Ile)-lysidine synthetase	4	convergent	O	0.232979	0.719121	O	-0.567534	0.195523	O	0.214238	0.653657	O	-0.300427	0.529963
2072	Dda3937_01948	Translation, ribosomal structure and biogenesis > Transfer RNA biogenesis > tRNA modification enzymes	1152	tgt	tRNA-guanine transglycosylase	4	tandem	-	-1.02601	3.98141e-05	-	-0.460921	0.034878	-	-1.10201	2.34011e-08	O	-0.201516	0.417683
2073	Dda3937_02105	Translation, ribosomal structure and biogenesis > Transfer RNA biogenesis > tRNA modification enzymes	1247	truA	tRNA pseudouridine synthase A	7	tandem	+	1.48463	2.43177e-13	+	1.42501	1.2994e-18	+	1.4151	1.57655e-16	+	1.41563	5.90033e-17
2074	Dda3937_02339	Translation, ribosomal structure and biogenesis > Transfer RNA biogenesis > tRNA modification enzymes	1387	truB	tRNA U55 pseudouridine synthase	3	tandem	O	0.03993	0.92611	O	0.240613	0.355031	O	-0.42458	0.0724055	+	0.813311	0.000217875
2075	Dda3937_00873	Translation, ribosomal structure and biogenesis > Transfer RNA biogenesis > tRNA modification enzymes	547	truC	tRNA pseudouridine synthase	4	tandem	+	0.832031	0.0207158	O	0.0784186	0.852808	+	1.25114	7.16073e-06	+	1.25341	1.29739e-05
2076	Dda3937_02503	Translation, ribosomal structure and biogenesis > Transfer RNA biogenesis > tRNA modification enzymes	1477	tmcA	tRNA(Met) Cytidine Acetyltransferase. Elongator methionine tRNA (ac4C34) acetyltransferase; tRNA N(4)-acetylcytidine acetyltransferase	5	NA	-	-0.995997	0.00113646	-	-0.56953	0.0250144	-	-0.790915	0.00112007	O	-0.289372	0.307989
2077	Dda3937_03048	Translation, ribosomal structure and biogenesis > Transfer RNA biogenesis > tRNA modification enzymes	1801	trmL	tRNA methyltransferase, tRNA (Leu) mC34,mU34 2'-O-ribose methyltransferase	1	divergent	O	-0.72833	0.125214	O	-0.133994	0.771302	O	-0.553905	0.145358	O	0.473214	0.191654
2078	Dda3937_03294	Translation, ribosomal structure and biogenesis > Transfer RNA biogenesis > tRNA modification enzymes	1950	miaE	tRNA-(MS[2]IO[6]A)-hydroxylase	4	divergent	-	-0.822079	0.020341	O	-0.0426928	0.916778	O	-0.524771	0.070168	O	0.254569	0.428439
2079	Dda3937_03381	Translation, ribosomal structure and biogenesis > Transfer RNA biogenesis > tRNA modification enzymes	2018	tadA	tRNA-specific adenosine-34 deaminase	8	convergent	O	-0.309899	0.38774	-	-0.869026	0.000365747	-	-0.524501	0.0329921	-	-0.771139	0.00120182
2080	Dda3937_03398	Translation, ribosomal structure and biogenesis > Transfer RNA biogenesis > tRNA modification enzymes	2033	trmI	tRNA (m7G46) methyltransferase, SAM-dependent	4	divergent	O	-0.111262	0.82828	O	-0.30845	0.362706	O	-0.129747	0.740448	O	0.427237	0.194727
2081	Dda3937_03441	Translation, ribosomal structure and biogenesis > Transfer RNA biogenesis > tRNA modification enzymes	2062	dusA	tRNA dihydrouridine synthase A	9	convergent	+	1.34107	0.045799	+	1.30787	0.0131398	+	1.51699	0.00249103	+	1.68277	0.000948132
2082	Dda3937_03842	Translation, ribosomal structure and biogenesis > Transfer RNA biogenesis > tRNA modification enzymes	2343	trmN	tRNA1(Val) (adenine(37)-N6)-methyltransferase; tRNA m(6)A37 methyltransferase	8	tandem	O	-0.243206	0.627351	O	-0.55549	0.0927622	O	-0.564971	0.079555	-	-0.643842	0.047811
2083	Dda3937_03896	Translation, ribosomal structure and biogenesis > Transfer RNA biogenesis > tRNA modification enzymes	2382	trmA	tRNA (uracil-5-)-methyltransferase	1	tandem	O	1.06204	0.109066	+	1.14715	0.0247301	+	1.55097	0.00119484	+	2.1417	6.6227e-06
2084	Dda3937_03908	Translation, ribosomal structure and biogenesis > Transfer RNA biogenesis > tRNA modification enzymes	2387	truD	tRNA(Glu) U13 pseudouridine synthase	8	tandem	O	-0.343104	0.13521	-	-0.421208	0.0141579	O	-0.195188	0.297929	O	-0.106003	0.62022
2085	Dda3937_03947	Translation, ribosomal structure and biogenesis > Transfer RNA biogenesis > tRNA modification enzymes	2411	trmD	tRNA (guanine-1-)-methyltransferase	8	tandem	O	0.762145	0.209163	O	0.747938	0.112187	+	0.949664	0.0298176	+	2.12289	2.11002e-07
2086	Dda3937_02116	Translation, ribosomal structure and biogenesis > Transfer RNA biogenesis > tRNA modification enzymes	1252	mnmC	bifunctional 5-carboxymethylamino-methyl-2-thiouridine oxidoreductase/5-aminomethyl-2-thiouridine methylase	7	divergent	O	-0.0480413	0.933835	O	-0.0116017	0.979254	O	-0.585532	0.0727549	O	0.360241	0.286054
2087	Dda3937_01522	Translation, ribosomal structure and biogenesis > Transfer RNA biogenesis > tRNA modification enzymes	922	fmt	Methionyl-tRNA formyltransferase	9	tandem	+	1.04889	1.25146e-06	+	1.10173	1.66318e-10	+	1.13724	2.17438e-11	+	1.09707	1.74995e-10
2088	Dda3937_00174	Translation, ribosomal structure and biogenesis > Transfer RNA biogenesis > tRNA modification enzymes	131	cca	multifunctional tRNA nucleotidyl transferase, 2'3'-cyclic phosphodiesterase, 2'-nucleotidase, and phosphatase	9	convergent	O	0.499876	0.184355	O	0.35248	0.251755	O	0.503632	0.0721804	O	0.193351	0.564162
2089	Dda3937_00891	Translation, ribosomal structure and biogenesis > Transfer RNA biogenesis > tRNA modification enzymes	2694	yfiF	predicted methyltransferase, ribosome-associated protein, rlmB paralog	8	convergent	-	-0.957413	0.013764	-	-1.30423	8.89159e-06	O	-0.370493	0.278172	O	-0.460988	0.176291
2090	Dda3937_04156	Translation, ribosomal structure and biogenesis > Transfer RNA biogenesis > tRNA modification enzymes	2550	ybaK	bifunctional cys-tRNA Pro deacetylase/cys-tRNA Cys deacylase, tRNA editing	4	tandem	O	-0.0262176	0.970885	O	-0.494966	0.158589	O	0.125645	0.756968	O	-0.0604175	0.894646
2091	Dda3937_00863	Translation, ribosomal structure and biogenesis > Transfer RNA biogenesis > tRNA modification enzymes	540	tcdA	tRNA threonylcarbamoyladenosine dehydratase	4	tandem	O	-0.101874	0.876595	O	-0.450528	0.272438	O	-0.0233618	0.964433	O	0.340719	0.422466
2092	Dda3937_01051	Translation, ribosomal structure and biogenesis > Transfer RNA biogenesis > tRNA modification enzymes	655	rbn	Ribonuclease Z, tRNA processing enzyme	11	tandem	O	-0.205223	0.580225	O	-0.256028	0.340096	O	-0.0441538	0.889442	O	-0.253356	0.353279
2093	Dda3937_01061	Translation, ribosomal structure and biogenesis > Transfer RNA biogenesis > tRNA modification enzymes	2932	rnpA	protein C5 component of RNase P	11	divergent	O	1.16339	0.144239	O	0.988464	0.119447	O	0.744573	0.242187	+	1.69639	0.00379071
2094	Dda3937_03257	Translation, ribosomal structure and biogenesis > Transfer RNA biogenesis > tRNA modification enzymes	1923	rph	ribonuclease PH (pseudogene)	11	divergent	O	1.22942	0.0817553	+	1.35748	0.0121341	+	1.38278	0.00819121	+	2.24251	9.85653e-06
2095	Dda3937_02918	Translation, ribosomal structure and biogenesis > Transfer RNA biogenesis > tRNA modification enzymes	1724	rnd	ribonuclease D	6	convergent	O	-0.256188	0.268297	-	-0.541137	0.000675706	O	0.0401818	0.854803	-	-0.646136	4.21487e-05
2096	Dda3937_00217	Translation, ribosomal structure and biogenesis > Ribosome	163	rplK	50S ribosomal subunit protein L11	1	tandem	O	-0.241865	0.801823	O	0.553103	0.403904	O	0.209206	0.769811	+	1.52269	0.00669123
2097	Dda3937_00218	Translation, ribosomal structure and biogenesis > Ribosome	163	rplA	50S ribosomal subunit protein L1	1	tandem	O	-0.149367	0.889887	O	0.658638	0.320519	O	0.394166	0.565262	+	1.23039	0.0399644
2098	Dda3937_00219	Translation, ribosomal structure and biogenesis > Ribosome	164	rplJ	50S ribosomal subunit protein L10	1	tandem	O	-0.449916	0.504143	O	0.30055	0.579393	O	0.0894351	0.878812	+	0.949746	0.0346607
2099	Dda3937_00381	Translation, ribosomal structure and biogenesis > Ribosome	265	rpsT	30S ribosomal subunit protein S20	9	tandem	O	-0.789724	0.212002	O	-0.14291	0.828246	-	-1.24169	0.00512278	+	1.32245	0.00346518
2100	Dda3937_00466	Translation, ribosomal structure and biogenesis > Ribosome	1539	rplI	50S ribosomal subunit protein L9	9	tandem	O	0.038869	0.97836	O	0.643688	0.429602	O	1.27604	0.0669389	+	2.44994	0.000211996
2101	Dda3937_00701	Translation, ribosomal structure and biogenesis > Ribosome	2735	rplM	50S ribosomal subunit protein L13	2	tandem	O	-0.187013	0.768517	O	0.575032	0.161542	O	0.533866	0.177304	+	2.28243	2.89576e-11
2102	Dda3937_00702	Translation, ribosomal structure and biogenesis > Ribosome	2735	rpsI	30S ribosomal subunit protein S9	2	tandem	O	0.00451176	0.99683	O	0.672839	0.242717	+	1.23935	0.0136521	+	2.55836	7.08617e-08
2103	Dda3937_00879	Translation, ribosomal structure and biogenesis > Ribosome	2921	rpsB	30S ribosomal subunit protein S2	4	divergent	O	0.145879	0.892075	O	0.656302	0.32087	+	1.16848	0.0446049	+	2.10727	0.000151167
2104	Dda3937_01494	Translation, ribosomal structure and biogenesis > Ribosome	917	rpsJ	30S ribosomal subunit protein S10	9	tandem	O	-0.176587	0.871188	O	0.713028	0.296696	O	0.566535	0.402895	+	2.61553	4.04527e-06
2105	Dda3937_01495	Translation, ribosomal structure and biogenesis > Ribosome	917	rplD	50S ribosomal subunit protein L4	9	tandem	O	-0.0124345	0.993467	O	0.740825	0.344211	O	0.958898	0.180802	+	2.44025	0.000190207
2106	Dda3937_01496	Translation, ribosomal structure and biogenesis > Ribosome	917	rplW	50S ribosomal subunit protein L23	9	tandem	O	0.444011	0.705539	O	0.768992	0.350603	O	1.29074	0.0756939	+	2.38159	0.000592977
2107	Dda3937_01497	Translation, ribosomal structure and biogenesis > Ribosome	917	rpsS	30S ribosomal subunit protein S19	9	tandem	O	0.0894577	0.943338	O	0.710221	0.317169	O	0.957049	0.13894	+	2.09227	0.000529577
2108	Dda3937_01498	Translation, ribosomal structure and biogenesis > Ribosome	917	rplV	50S ribosomal subunit protein L22	9	tandem	O	-0.115253	0.926664	O	0.789261	0.289229	O	0.816664	0.24785	+	2.04192	0.00147168
2109	Dda3937_01499	Translation, ribosomal structure and biogenesis > Ribosome	917	rpsC	30S ribosomal subunit protein S3	9	tandem	O	0.0914616	0.939755	O	0.802227	0.238208	O	0.875912	0.168455	+	2.0496	0.000469178
2110	Dda3937_01500	Translation, ribosomal structure and biogenesis > Ribosome	917	rplP	50S ribosomal subunit protein L16	9	tandem	O	0.023822	0.985635	O	0.786897	0.243462	O	0.58237	0.38477	+	2.08796	0.000306022
2111	Dda3937_01501	Translation, ribosomal structure and biogenesis > Ribosome	917	rpmC	50S ribosomal subunit protein L29	9	tandem	O	-0.072032	0.93786	O	0.813565	0.0974282	O	0.716381	0.136686	+	2.07431	1.76793e-06
2112	Dda3937_01502	Translation, ribosomal structure and biogenesis > Ribosome	917	rpsQ	30S ribosomal subunit protein S17	9	tandem	O	-0.245994	0.813509	O	0.7705	0.257435	O	0.284037	0.702789	+	1.65985	0.00550502
2113	Dda3937_01503	Translation, ribosomal structure and biogenesis > Ribosome	918	rplN	50S ribosomal subunit protein L14	9	tandem	O	0.409756	0.644535	O	0.773509	0.208066	+	1.31033	0.0159022	+	2.04851	0.000106651
2114	Dda3937_01504	Translation, ribosomal structure and biogenesis > Ribosome	918	rplE	50S ribosomal subunit protein L5	9	tandem	O	0.0839624	0.939755	O	0.658598	0.296123	+	1.18182	0.0329562	+	1.89757	0.000410253
2115	Dda3937_01505	Translation, ribosomal structure and biogenesis > Ribosome	918	rpsH	30S ribosomal subunit protein S8	9	tandem	O	0.270743	0.779633	O	0.693432	0.277686	+	1.31288	0.0186246	+	2.07179	0.000130855
2116	Dda3937_01506	Translation, ribosomal structure and biogenesis > Ribosome	918	rplF	50S ribosomal subunit protein L6	9	tandem	O	0.260757	0.790895	O	0.701245	0.284408	+	1.33839	0.0189688	+	1.99386	0.000352372
2117	Dda3937_01507	Translation, ribosomal structure and biogenesis > Ribosome	918	rplR	50S ribosomal subunit protein L18	9	tandem	O	0.282207	0.792273	O	0.847723	0.228516	+	1.29586	0.0397176	+	1.84684	0.00289167
2118	Dda3937_01508	Translation, ribosomal structure and biogenesis > Ribosome	918	rpsE	30S ribosomal subunit protein S5	9	tandem	O	0.415269	0.697803	O	0.810959	0.270982	+	1.38605	0.0331101	+	1.79224	0.00558629
2119	Dda3937_01509	Translation, ribosomal structure and biogenesis > Ribosome	918	rpmD	50S ribosomal subunit protein L30	9	tandem	O	0.0496627	0.971793	O	0.651685	0.37331	O	0.895175	0.175541	+	1.45237	0.0230928
2120	Dda3937_01510	Translation, ribosomal structure and biogenesis > Ribosome	918	rplO	50S ribosomal subunit protein L15	9	tandem	O	0.0841747	0.94603	O	0.65194	0.362353	O	1.19018	0.0559498	+	1.523	0.0143064
2121	Dda3937_01512	Translation, ribosomal structure and biogenesis > Ribosome	919	rpsM	30S ribosomal subunit protein S13	9	tandem	O	-0.278491	0.731188	O	0.136029	0.848501	O	0.209873	0.730842	O	0.890777	0.0830948
2122	Dda3937_01513	Translation, ribosomal structure and biogenesis > Ribosome	919	rpsK	30S ribosomal subunit protein S11	9	tandem	O	-0.0234272	0.986813	O	0.288561	0.741673	O	0.41968	0.583491	O	0.859584	0.228056
2123	Dda3937_01514	Translation, ribosomal structure and biogenesis > Ribosome	919	rpsD	30S ribosomal subunit protein S4	9	tandem	O	0.0258863	0.985635	O	0.251235	0.778279	O	0.745662	0.292811	O	1.08062	0.122286
2124	Dda3937_01516	Translation, ribosomal structure and biogenesis > Ribosome	919	rplQ	50S ribosomal subunit protein L17	9	tandem	O	-0.340504	0.735488	O	0.364655	0.636318	O	0.197192	0.799741	O	1.10697	0.0826615
2125	Dda3937_02338	Translation, ribosomal structure and biogenesis > Ribosome	1386	rpsO	30S ribosomal subunit protein S15	3	tandem	O	-0.138136	0.834269	O	0.64523	0.109794	O	-0.545234	0.168078	+	1.87322	8.3365e-08
2126	Dda3937_02354	Translation, ribosomal structure and biogenesis > Ribosome	2747	rpmA	50S ribosomal subunit protein L27	3	tandem	O	0.149028	0.846453	O	0.866306	0.0594073	+	0.983562	0.0232936	+	2.53747	2.42136e-10
2127	Dda3937_02617	Translation, ribosomal structure and biogenesis > Ribosome	1539	rpsF	30S ribosomal subunit protein S6	9	tandem	O	-0.138755	0.907359	O	0.490493	0.527746	+	1.33747	0.0360403	+	2.21607	0.000321556
2128	Dda3937_02619	Translation, ribosomal structure and biogenesis > Ribosome	1539	rpsR	30S ribosomal subunit protein S18	9	tandem	O	-0.0735715	0.956449	O	0.735784	0.310364	O	1.18736	0.0661193	+	2.40305	7.85417e-05
2129	Dda3937_03263	Translation, ribosomal structure and biogenesis > Ribosome	1928	rpmB	50S ribosomal subunit protein L28	11	tandem	O	0.586446	0.276453	+	0.796578	0.0441905	+	0.933839	0.0126733	+	2.48839	7.71115e-13
2130	Dda3937_03264	Translation, ribosomal structure and biogenesis > Ribosome	1928	rpmG	50S ribosomal subunit protein L33	11	tandem	O	0.491112	0.564015	O	1.04097	0.0662589	O	0.982132	0.0722775	+	2.50809	6.02491e-07
2131	Dda3937_03301	Translation, ribosomal structure and biogenesis > Ribosome	1956	rpmE2	LSU ribosomal protein L31p	4	tandem	-	-7.1352	3.51376e-05	O	-0.521085	0.800605	O	-0.213603	0.911223	O	0.0890446	0.969392
2132	Dda3937_03302	Translation, ribosomal structure and biogenesis > Ribosome	1956	rpmJ2	rpmJ (L36) paralog	4	tandem	-	-7.15011	1.54353e-05	O	-0.273552	0.897838	O	-0.0722917	0.970923	O	0.147384	0.945479
2133	Dda3937_03532	Translation, ribosomal structure and biogenesis > Ribosome	2130	rpsU	30S ribosomal subunit protein S21	3	divergent	+	1.09689	0.0466016	+	1.06259	0.0142321	+	1.1169	0.00719412	+	2.26359	9.5889e-09
2134	Dda3937_03680	Translation, ribosomal structure and biogenesis > Ribosome	2238	rplT	50S ribosomal subunit protein L20	6	tandem	O	-0.362712	0.749041	O	0.439787	0.601388	O	0.127822	0.887493	O	1.34855	0.0521322
2135	Dda3937_03681	Translation, ribosomal structure and biogenesis > Ribosome	2238	rpmI	50S ribosomal subunit protein L35	6	tandem	O	-0.353449	0.65299	O	0.431638	0.458019	O	-0.0937095	0.886855	+	1.02851	0.0408855
2136	Dda3937_03820	Translation, ribosomal structure and biogenesis > Ribosome	2329	rplY	50S ribosomal subunit protein L25	6	convergent	O	-0.161501	0.902686	O	0.845109	0.288944	O	-0.209385	0.816449	+	2.43961	0.000321409
2137	Dda3937_03945	Translation, ribosomal structure and biogenesis > Ribosome	2411	rpsP	30S ribosomal subunit protein S16	8	tandem	O	0.394314	0.421063	+	0.796346	0.0174107	O	0.552943	0.10187	+	2.45677	1.44284e-16
2138	Dda3937_03948	Translation, ribosomal structure and biogenesis > Ribosome	2412	rplS	50S ribosomal subunit protein L19	8	tandem	O	0.347708	0.751743	O	0.889738	0.220775	O	1.27716	0.0510656	+	2.3315	0.000192426
2139	Dda3937_03982	Translation, ribosomal structure and biogenesis > Ribosome	2433	rpsG	30S ribosomal subunit protein S7	9	tandem	O	-0.0118329	0.992375	O	0.815727	0.134434	+	1.26118	0.0103931	+	2.17572	4.52402e-06
2140	Dda3937_04201	Translation, ribosomal structure and biogenesis > Ribosome	2578	rpmF	50S ribosomal subunit protein L32	7	tandem	O	0.296308	0.652386	+	1.07941	0.00840361	O	0.436921	0.333697	+	1.50546	0.000124175
2141	Dda3937_04221	Translation, ribosomal structure and biogenesis > Ribosome	917	rplC	50S ribosomal subunit protein L3	9	tandem	O	-0.119951	0.915769	O	0.621154	0.384126	O	0.759954	0.247005	+	2.32204	6.78312e-05
2142	Dda3937_04328	Translation, ribosomal structure and biogenesis > Ribosome	2654	rpsA	30S ribosomal subunit protein S1	6	tandem	O	0.350046	0.631961	O	0.525191	0.310979	+	1.04	0.0206475	O	0.850157	0.0760832
2143	Dda3937_04411	Translation, ribosomal structure and biogenesis > Ribosome	918	rpsN	30S ribosomal subunit protein S14	9	tandem	O	0.0900281	0.938984	O	0.715805	0.277422	+	1.39748	0.0147551	+	1.97689	0.000459665
2144	Dda3937_04413	Translation, ribosomal structure and biogenesis > Ribosome	2712	rpsL	30S ribosomal subunit protein S12	9	tandem	O	0.41246	0.579876	+	1.07115	0.0265893	+	1.39158	0.00201109	+	2.22554	3.85201e-07
2145	Dda3937_04437	Translation, ribosomal structure and biogenesis > Ribosome	2728	rplL	50S ribosomal subunit protein L7/L12	1	tandem	O	-0.189394	0.819221	O	0.397083	0.488023	O	0.510034	0.332903	+	1.04129	0.0335027
2146	Dda3937_04463	Translation, ribosomal structure and biogenesis > Ribosome	2747	rplU	50S ribosomal subunit protein L21	3	divergent	O	0.886896	0.196742	O	0.946949	0.0723773	+	1.44357	0.00255075	+	2.3238	6.01512e-07
2147	Dda3937_04706	Translation, ribosomal structure and biogenesis > Ribosome	917	rplB	LSU ribosomal protein L2p (L8e)	9	tandem	O	0.0273473	0.9846	O	0.730363	0.316548	O	1.00329	0.129497	+	2.13252	0.000587744
2148	Dda3937_04714	Translation, ribosomal structure and biogenesis > Ribosome	918	rpmJ	50S ribosomal subunit protein L36	9	tandem	O	0.0408952	0.976011	O	0.619202	0.382719	O	0.701236	0.287667	O	0.869317	0.191954
2149	Dda3937_04715	Translation, ribosomal structure and biogenesis > Ribosome	918	rplX	LSU ribosomal protein L24p (L26e)	9	tandem	O	0.287241	0.778552	O	0.747376	0.267329	+	1.25356	0.0353244	+	1.98387	0.000604775
2150	Dda3937_04717	Translation, ribosomal structure and biogenesis > Ribosome	2933	rpmE	LSU ribosomal protein L31p	1	tandem	O	-0.23282	0.873332	O	1.14241	0.202776	O	1.47422	0.0727549	+	3.67331	1.21301e-06
2151	Dda3937_01114	Translation, ribosomal structure and biogenesis > Other ribosomal associated proteins	689	yihI	Activator of Der GTPase, YihI stimulates Der GTPase. possibly acting as a negative regulator of 50S ribosome assembly and retarding early exponential growth	11	divergent	O	-0.320424	0.521373	O	-0.434526	0.227657	O	0.256994	0.492219	O	0.0894747	0.837008
2152	Dda3937_00675	Translation, ribosomal structure and biogenesis > Other ribosomal associated proteins	451	yjgA	ribosome associated protein	2	tandem	O	-0.0397217	0.959062	O	-0.192557	0.690573	O	0.151518	0.747612	O	0.204789	0.659345
2153	Dda3937_00681	Translation, ribosomal structure and biogenesis > Other ribosomal associated proteins	456	hpf	Ribosome-associated factor	2	tandem	+	1.07222	0.0118917	+	1.18109	0.000390988	+	0.811264	0.0163872	O	0.0581343	0.907321
2154	Dda3937_01570	Translation, ribosomal structure and biogenesis > Other ribosomal associated proteins	948	raiA	cold shock protein associated with 30S ribosomal subunit	8	convergent	O	0.167039	0.876876	O	0.181494	0.833212	O	-0.215666	0.775656	O	-0.131865	0.873053
2155	Dda3937_01677	Translation, ribosomal structure and biogenesis > Other ribosomal associated proteins	1005	ybcJ	RNA-binding protein associated to ribosome	8	convergent	+	1.02906	0.0340305	+	1.32779	0.000299018	+	1.2856	0.000426643	+	1.51922	2.85361e-05
2156	Dda3937_02343	Translation, ribosomal structure and biogenesis > Other ribosomal associated proteins	1388	rimP	ribosome maturation protein rimP. Factor required for maturation of 30S ribosomal subunits	3	tandem	O	-0.221236	0.556173	O	-0.0902736	0.783739	-	-0.737135	0.00164689	+	1.12178	5.74753e-07
2157	Dda3937_02481	Translation, ribosomal structure and biogenesis > Other ribosomal associated proteins	1465	rsfS	Ribosomal silencing factor. RsfS(YbeB) binds to ribosomal protein L14 and impairs ribosomal subunit joining during stationary phase and nutrient shift-down (Häuser, 2012)	5	tandem	O	-0.29406	0.577623	O	-0.187757	0.66646	-	-0.888928	0.00989733	O	-0.00801809	0.987139
2158	Dda3937_03479	Translation, ribosomal structure and biogenesis > Other ribosomal associated proteins	2092	rimK	Ribosomal protein S6 modification protein	6	tandem	+	0.944231	0.00379365	+	0.634851	0.018806	+	0.749296	0.00382445	+	0.680403	0.0110258
2159	Dda3937_03348	Translation, ribosomal structure and biogenesis > Other ribosomal associated proteins	1989	ycaO	Ribosomal protein S12 methylthiotransferase accessory factor	6	divergent	O	0.442724	0.285539	+	0.982351	0.000518503	O	0.564066	0.0562042	+	0.675985	0.0230928
2160	Dda3937_03709	Translation, ribosomal structure and biogenesis > Other ribosomal associated proteins	2256	der	50S ribosome associated factor involved in the biogenesis and stability of 50S ribosomal subunits	8	tandem	O	-0.263809	0.265429	O	-0.23597	0.206001	-	-0.599197	0.000198678	O	-0.212577	0.260174
2161	Dda3937_00492	Translation, ribosomal structure and biogenesis > Other ribosomal associated proteins	345	prmB	ribosomal protein L3 N5-glutamine methyltransferase	7	divergent	+	0.760774	0.00156658	+	0.658929	0.000664819	+	0.80571	1.40336e-05	+	0.932493	5.30646e-07
2162	Dda3937_01597	Translation, ribosomal structure and biogenesis > Other ribosomal associated proteins	963	prmA	methylase for 50S ribosomal subunit protein L11	1	tandem	O	-0.604034	0.162221	O	-0.101845	0.821946	-	-0.639481	0.0482808	O	0.025948	0.959831
2163	Dda3937_01603	Translation, ribosomal structure and biogenesis > Other ribosomal associated proteins	966	rimJ	ribosomal-protein-S5-alanine N-acetyltransferase	6	divergent	-	-1.45922	0.0309003	O	-0.867454	0.120758	-	-1.24174	0.017335	O	-0.727012	0.204111
2164	Dda3937_02319	Translation, ribosomal structure and biogenesis > Other ribosomal associated proteins	1373	rimI	acetylase for 30S ribosomal subunit protein S18	3	convergent	-	-1.39299	0.00434858	O	-0.764779	0.0572463	-	-1.35434	0.00043632	O	-0.312962	0.499837
2165	Dda3937_02151	Translation, ribosomal structure and biogenesis > Other ribosomal associated proteins	1276	rsgA	ribosome small subunit-dependent GTPase A	9	divergent	O	-0.0521067	0.94949	O	0.294265	0.54562	O	-0.429882	0.333924	O	0.301573	0.532162
2166	Dda3937_03494	Translation, ribosomal structure and biogenesis > Other ribosomal associated proteins	2103	rimO	RIbosomal Modification. Ribosomal protein S12 methylthiotransferase	6	divergent	O	0.775774	0.182987	O	0.840884	0.058766	+	1.3448	0.000961628	+	1.96372	8.85646e-07
2167	Dda3937_02090	Translation, ribosomal structure and biogenesis > Other ribosomal associated proteins	1237	roxA	Ribosomal oxygenase. 50S ribosomal protein L16 Arg81 hydroxylase	6	convergent	O	0.30826	0.369766	O	0.306572	0.245485	+	0.484384	0.0402964	O	0.462625	0.0577325
2168	Dda3937_02734	Translation, ribosomal structure and biogenesis > Other ribosomal associated proteins	1614	yqjD	Membrane-anchored ribosome-binding protein. YqjD is anchored to the inner membrane by its C-terminus and binds 70S and 100S ribosomes at its N-terminus; overproduction of YqjD inhibits growth; YqjD is expressed in stationary phase, YqjD expression is rpoS-dependent, and YjqD may sequester ribosomes to the inner membrane during stationary phase (Yoshida, 2012)	3	tandem	O	0.209318	0.800997	O	-0.113142	0.875618	+	0.967604	0.046633	O	0.167598	0.791539
2169	Dda3937_03130	Translation, ribosomal structure and biogenesis > Other ribosomal associated proteins	1848		Putative ribosomal-protein-serine acetyltransferase	7	divergent	O	-0.384436	0.329616	O	-0.314421	0.30498	-	-0.953407	0.000244877	-	-1.18724	4.21213e-06
2170	Dda3937_02352	Translation, ribosomal structure and biogenesis > Other ribosomal associated proteins	1393	obgE	GTPase involved in cell partioning and DNA repair	3	convergent	+	1.64808	1.07279e-08	+	1.19416	4.00351e-07	+	2.02114	2.42316e-19	+	2.31527	8.51238e-25
2171	Dda3937_00433	Translation, ribosomal structure and biogenesis > Other ribosomal associated proteins	309	hflX	predicted GTPase	9	tandem	+	0.653656	0.00263625	+	0.445287	0.013839	+	0.807405	8.95002e-07	O	0.310733	0.102682
2172	Dda3937_03850	Translation, ribosomal structure and biogenesis > Processing and modification of rRNA	2346	rnc	RNase III	8	tandem	O	0.50119	0.0521839	+	0.453105	0.0269811	O	0.328651	0.112778	+	0.521485	0.00889043
2173	Dda3937_00666	Translation, ribosomal structure and biogenesis > Processing and modification of rRNA	445	rng	Cytoplasmic axial filament protein CafA and Ribonuclease G	1	tandem	O	0.698264	0.0501302	+	0.711999	0.0104777	O	0.481351	0.089002	O	0.279316	0.382188
2174	Dda3937_02340	Translation, ribosomal structure and biogenesis > Processing and modification of rRNA	1387	rbfA	processing of the small subunit rRNA	3	tandem	O	-0.0660601	0.891129	O	0.421785	0.132616	O	-0.143634	0.66355	+	0.701757	0.00705599
2175	Dda3937_02349	Translation, ribosomal structure and biogenesis > Processing and modification of rRNA	1390	yhbY	RNA binding protein, associated with pre-50S ribosomal subunits; functions in ribosome assembly	3	tandem	O	0.440953	0.630683	O	0.890854	0.153461	O	0.776108	0.201758	O	1.02869	0.0898364
2176	Dda3937_02469	Translation, ribosomal structure and biogenesis > Processing and modification of rRNA	1459	ybeY	rRNA maturation factor; metal-binding heat shock protein needed for 42C translation	5	tandem	+	0.652482	0.036426	O	0.385739	0.145724	O	0.0461	0.888058	O	-0.424569	0.102682
2177	Dda3937_03851	Translation, ribosomal structure and biogenesis > Processing and modification of rRNA	2346	era	membrane-associated, 16S rRNA-binding GTPase	8	tandem	O	0.649764	0.0503765	+	0.595268	0.0237272	+	0.809634	0.000955778	+	0.558869	0.0343436
2178	Dda3937_03946	Translation, ribosomal structure and biogenesis > Processing and modification of rRNA	2411	rimM	16S rRNA processing protein RimM	8	tandem	O	1.09217	0.175969	O	0.830843	0.205754	O	1.13056	0.0582061	+	2.57332	3.69283e-06
2179	Dda3937_02348	Translation, ribosomal structure and biogenesis > Processing and modification of rRNA	1389	rrmJ	Ribosomal RNA large subunit methyltransferase J	3	divergent	+	1.24478	3.65798e-05	+	0.710963	0.00558958	+	1.17015	7.44476e-07	+	0.801555	0.00144216
2180	Dda3937_00016	Translation, ribosomal structure and biogenesis > Processing and modification of rRNA	13	rrmA	23S rRNA methyltransferase	6	convergent	-	-2.07105	0.00401986	-	-1.94436	0.000484609	-	-2.49724	1.22589e-05	-	-1.71797	0.00314559
2181	Dda3937_02482	Translation, ribosomal structure and biogenesis > Processing and modification of rRNA	1465	rlmH	rRNA Large-subunit Methylation. 23S rRNA m(3)Psi1915 pseudouridine methyltransferase	5	tandem	O	-0.19977	0.56019	O	-0.260237	0.288194	-	-0.648567	0.00247695	O	0.0275947	0.932931
2182	Dda3937_02610	Translation, ribosomal structure and biogenesis > Processing and modification of rRNA	1535	rlmB	23S rRNA (Gm2251)-methyltransferase	9	tandem	+	1.17013	0.00753824	O	0.355851	0.391673	O	0.608203	0.0960456	O	0.225857	0.60963
2183	Dda3937_03517	Translation, ribosomal structure and biogenesis > Processing and modification of rRNA	2118	rlmL	23S rRNA m2G2445 methyltransferase	7	divergent	O	0.132661	0.69432	O	0.160653	0.518912	O	-0.157135	0.52155	+	0.763074	0.000126464
2184	Dda3937_03553	Translation, ribosomal structure and biogenesis > Processing and modification of rRNA	2146	rlmG	predicted methyltransferase small domain	3	divergent	-	-1.75006	5.52198e-08	-	-0.817415	0.00230859	-	-0.708391	0.0102897	O	-0.383827	0.209807
2185	Dda3937_04309	Translation, ribosomal structure and biogenesis > Processing and modification of rRNA	544	rlmM	23S rRNA C2498 2'-O-ribose methyltransferase	4	convergent	O	0.552556	0.204585	O	0.481027	0.165191	O	0.0218864	0.961725	O	0.480597	0.169595
2186	Dda3937_03702	Translation, ribosomal structure and biogenesis > Processing and modification of rRNA	2253	rlmN	23S rRNA m(2)A2503, tRNA m(2)A37 methyltransferase	8	tandem	+	0.77521	0.00517045	+	0.849684	8.97797e-05	+	0.509786	0.0253919	+	1.35096	8.01274e-11
2187	Dda3937_01052	Translation, ribosomal structure and biogenesis > Processing and modification of rRNA	656	rlmJ	23S rRNA m(6)A2030 methyltransferase	11	tandem	O	0.889088	0.131673	+	1.12623	0.0106883	+	1.03873	0.0162331	+	1.33065	0.00190988
2188	Dda3937_00153	Translation, ribosomal structure and biogenesis > Processing and modification of rRNA	114	rsmG	16S rRNA m(7)G527 methyltransferase	11	convergent	+	1.6311	0.00759302	+	1.79843	0.000166907	+	2.11753	4.47483e-06	+	2.37326	3.85201e-07
2189	Dda3937_02446	Translation, ribosomal structure and biogenesis > Processing and modification of rRNA	1444	rsmH	Ribosomal RNA small subunit methyltransferase H	9	tandem	O	0.178075	0.633597	O	0.197147	0.482583	O	0.406273	0.0898439	O	-0.0746964	0.814901
2190	Dda3937_02447	Translation, ribosomal structure and biogenesis > Processing and modification of rRNA	1444	mraZ	inhibitor of rsmH	9	divergent	O	0.442153	0.468316	O	0.0932968	0.876013	O	0.374361	0.408736	O	0.491242	0.280031
2191	Dda3937_00423	Translation, ribosomal structure and biogenesis > Processing and modification of rRNA	303	rsmE	16S rRNA m(3)U1498 methyltransferase	9	tandem	O	-0.258375	0.618681	O	-0.210976	0.603209	O	-0.120443	0.769811	O	0.17687	0.664648
2192	Dda3937_00721	Translation, ribosomal structure and biogenesis > Processing and modification of rRNA	471	rsmI	16S rRNA C1402 2'-O-ribose methyltransferase,	2	divergent	O	-0.196142	0.57297	O	0.094775	0.75038	O	0.124374	0.64754	+	0.76276	0.000359734
2193	Dda3937_01055	Translation, ribosomal structure and biogenesis > Processing and modification of rRNA	658	rlmJ	16S rRNA m(2)G1516 methyltransferase	11	tandem	O	0.544346	0.130434	+	0.805629	0.00234554	+	1.35518	4.49596e-08	O	0.549397	0.0520407
2194	Dda3937_01521	Translation, ribosomal structure and biogenesis > Processing and modification of rRNA	922	rsmB	Ribosomal RNA small subunit methyltransferase B	9	tandem	O	1.2181	0.106485	+	1.16011	0.0496407	+	1.34938	0.0155377	+	1.43948	0.0113817
2195	Dda3937_02011	Translation, ribosomal structure and biogenesis > Processing and modification of rRNA	1189	rsmD	16S rRNA m(2)G966 methyltransferase	1	divergent	O	0.108175	0.842212	O	0.176825	0.655843	O	0.246401	0.496213	+	0.856398	0.0047805
2196	Dda3937_03780	Translation, ribosomal structure and biogenesis > Processing and modification of rRNA	2308	rsmF	Ribosomal RNA small subunit methyltransferase F	6	tandem	+	1.49964	0.00250132	+	1.49567	0.000133799	+	1.08999	0.00626195	+	1.30237	0.00112628
2197	Dda3937_01381	Translation, ribosomal structure and biogenesis > Processing and modification of rRNA	846	rsmA	S-adenosylmethionine-6-N',N'-adenosyl (rRNA) dimethyltransferase	9	tandem	O	-0.280122	0.719121	O	-0.217544	0.73091	O	-0.820003	0.0909541	O	-0.579752	0.270286
2198	Dda3937_00580	Translation, ribosomal structure and biogenesis > Processing and modification of rRNA	399	rluB	23S rRNA pseudouridylate synthase	6	convergent	+	1.12244	1.97901e-06	+	1.39428	4.80146e-14	+	1.29131	2.08413e-12	+	1.746	1.25647e-21
2199	Dda3937_01572	Translation, ribosomal structure and biogenesis > Processing and modification of rRNA	950	rluD	23S rRNA pseudouridine synthase	8	divergent	O	-0.140073	0.736062	O	0.0893251	0.799559	O	0.214175	0.452645	+	0.837837	0.000521676
2200	Dda3937_02083	Translation, ribosomal structure and biogenesis > Processing and modification of rRNA	1232	rluE	23S rRNA pseudouridine synthase	6	divergent	+	1.17746	0.0006217	+	1.35434	4.10065e-07	+	0.946054	0.000562374	+	1.4942	1.94567e-08
2201	Dda3937_00194	Translation, ribosomal structure and biogenesis > Processing and modification of rRNA	146	rumA	23S rRNA (Uracil-5-) -methyltransferase rumA	9	divergent	+	1.27713	4.55222e-08	+	1.18953	2.13124e-10	+	1.21833	5.16399e-11	+	1.02988	5.61592e-08
2202	Dda3937_03472	Translation, ribosomal structure and biogenesis > Processing and modification of rRNA	2086	rumB	23S rRNA m(5)U747 methyltransferase	6	convergent	O	0.250909	0.619814	O	-0.0845901	0.85636	O	0.232783	0.542273	+	0.946824	0.00327541
2203	Dda3937_03822	Translation, ribosomal structure and biogenesis > Processing and modification of rRNA	2331	rsuA	16S rRNA pseudouridylate 516 synthase	6	divergent	O	-0.500152	0.321956	O	-0.446573	0.258085	O	-0.382194	0.323631	O	0.0513364	0.921109
2204	Dda3937_02317	Translation, ribosomal structure and biogenesis > Processing and modification of rRNA	1372	yjjT	Ribosomal RNA small subunit methyltransferase C	3	tandem	O	-0.494501	0.229409	O	-0.0575954	0.897029	O	-0.379137	0.241328	+	0.877715	0.00278919
2205	Dda3937_02335	Translation, ribosomal structure and biogenesis > Processing and modification of rRNA	1383	deaD	ATP-dependent RNA helicase	3	convergent	O	-0.0145927	0.992399	O	0.120565	0.900482	O	0.20398	0.803428	O	1.04024	0.129978
2206	Dda3937_02955	Translation, ribosomal structure and biogenesis > Processing and modification of rRNA	1749	dbpA	ATP-dependent RNA helicase	6	divergent	O	-0.125153	0.809564	O	0.136328	0.737988	O	0.106677	0.783605	+	0.61899	0.0482599
2207	Dda3937_03841	Translation, ribosomal structure and biogenesis > Processing and modification of rRNA	2342	srmB	ATP-dependent RNA helicase, 50S ribosomal subunit biogenesis, stabilizes exposed mRNA	8	tandem	+	1.15707	1.72113e-05	+	0.519478	0.0288163	+	1.45615	4.56011e-12	+	1.0854	7.71394e-07
2208	Dda3937_04198	Translation, ribosomal structure and biogenesis > Processing and modification of rRNA	2576	rluC	Ribosomal large subunit pseudouridine synthase C	7	convergent	O	0.343192	0.270365	+	0.682413	0.00153313	O	0.163035	0.541126	+	0.684076	0.00211065
2209	Dda3937_00579	Translation, ribosomal structure and biogenesis > Processing and modification of rRNA	398	yciO	predicted RNA-binding protein	6	tandem	+	1.01517	6.53323e-05	+	1.46775	4.01267e-14	+	1.43159	2.33691e-13	+	1.52924	3.37655e-15
2210	Dda3937_02341	Translation, ribosomal structure and biogenesis > Translation factors	1388	infB	translation initiation factor IF2	3	tandem	O	0.275669	0.507864	O	0.242957	0.450776	O	-0.181393	0.571072	+	0.664629	0.0149541
2211	Dda3937_02362	Translation, ribosomal structure and biogenesis > Translation factors	1397	infA	translation initiation factor IF-1	6	convergent	O	-0.282961	0.605287	O	-0.244741	0.56169	O	-0.159775	0.706646	O	0.362574	0.358907
2212	Dda3937_03682	Translation, ribosomal structure and biogenesis > Translation factors	2239	infC	protein chain initiation factor IF-3	6	tandem	O	-0.403903	0.569963	O	0.35169	0.519151	O	-0.150167	0.794095	O	0.377674	0.478928
2213	Dda3937_04611	Translation, ribosomal structure and biogenesis > Translation factors	2472	yciH	Mimics some initiation factor functions, binds 30S subunit	7	convergent	O	-0.684809	0.287127	O	-0.878889	0.0650427	O	-0.419884	0.420979	O	0.552591	0.290914
2214	Dda3937_00214	Translation, ribosomal structure and biogenesis > Translation factors	161	tufB	Translation elongation factor Tu	1	divergent	-	-1.37727	0.0275902	O	-0.8707	0.0972568	O	-0.193714	0.756969	O	-0.134878	0.839756
2215	Dda3937_00474	Translation, ribosomal structure and biogenesis > Translation factors	329	tufA	Translation elongation factor Tu	9	tandem	O	0.333656	0.753767	O	0.959116	0.164472	O	0.766728	0.258062	O	1.23883	0.0586074
2216	Dda3937_00880	Translation, ribosomal structure and biogenesis > Translation factors	551	tsf	protein chain elongation factor EF-Ts	4	tandem	O	0.349276	0.762436	O	0.933485	0.220194	O	0.858215	0.24115	+	1.55393	0.0251935
2217	Dda3937_03981	Translation, ribosomal structure and biogenesis > Translation factors	2432	fusA	protein chain elongation factor EF-G, GTP-binding	9	tandem	O	0.823825	0.306528	+	1.33947	0.0198652	+	1.92042	0.000306636	+	1.95007	0.000342419
2218	Dda3937_04552	Translation, ribosomal structure and biogenesis > Translation factors	2200	yeiP	Elongation factor P-like protein, function unknown	6	tandem	-	-0.828797	0.0114735	O	-0.0310374	0.939252	O	-0.258383	0.392687	O	0.472538	0.09966
2219	Dda3937_02141	Translation, ribosomal structure and biogenesis > Translation factors	1270	efp	Elongation factor EF-P	9	divergent	-	-0.836838	0.0335126	O	-0.0223772	0.962335	O	-0.527228	0.0959698	O	0.486888	0.145248
2220	Dda3937_02293	Translation, ribosomal structure and biogenesis > Translation factors	1354	prfB	putative peptide chain release factor 2	3	tandem	O	0.748683	0.124671	+	1.09259	0.00222013	+	1.07322	0.00205417	+	1.78883	1.17504e-07
2221	Dda3937_02672	Translation, ribosomal structure and biogenesis > Translation factors	1574	prfC	peptide chain release factor RF-3	2	divergent	+	0.819046	0.0478236	+	0.955052	0.00252118	+	0.943183	0.00218699	+	1.24327	4.91584e-05
2222	Dda3937_04587	Translation, ribosomal structure and biogenesis > Translation factors	29	prfA	peptide chain release factor RF-1	6	tandem	O	-0.72793	0.0754451	O	-0.518374	0.120159	-	-0.735968	0.0214264	O	0.192115	0.630358
2223	Dda3937_00040	Translation, ribosomal structure and biogenesis > Translation factors	29	prmC	release factors RF-1 and RF-2 N5-glutamine methyltransferase	6	tandem	O	-0.253435	0.705539	O	-0.392351	0.412304	O	-0.442793	0.334028	O	-0.151883	0.780378
2224	Dda3937_02959	Translation, ribosomal structure and biogenesis > Translation factors	1753	pth	peptidyl-tRNA hydrolase	6	divergent	O	-0.13798	0.800997	O	0.309517	0.405493	O	0.0253703	0.956527	+	1.07462	0.000476908
2225	Dda3937_00882	Translation, ribosomal structure and biogenesis > Translation factors	553	frr	ribosome recycling factor	4	tandem	+	0.873039	0.0127141	+	0.772489	0.00606498	+	0.895274	0.000821079	+	0.994925	0.000251562
2226	Dda3937_03629	Translation, ribosomal structure and biogenesis > Translation factors	2200		Translation elongation factor P-related protein	6	tandem	O	0.222816	0.734506	O	0.105673	0.850608	O	-0.695786	0.100884	O	-0.512831	0.244726
2227	Dda3937_01518	Translation, ribosomal structure and biogenesis > Translation factors	920	arfA	alternative ribosome-rescue factor	9	convergent	O	-0.174055	0.785391	O	-0.460722	0.263527	O	-0.42252	0.307381	O	-0.605869	0.123001
2228	Dda3937_03848	Translation, ribosomal structure and biogenesis > Translation factors	2345	lepA	GTP-binding membrane protein	8	tandem	O	0.35584	0.250601	O	0.264922	0.289221	O	0.379314	0.0937503	+	0.747319	0.000466806
2229	Dda3937_00878	Translation, ribosomal structure and biogenesis > Translation factors	550	map	methionine aminopeptidase	4	divergent	O	0.118918	0.747459	+	0.559196	0.0112529	O	0.179267	0.47996	+	0.72658	0.000672951
2230	Dda3937_01119	Translation, ribosomal structure and biogenesis > Translation factors	693	bipA	GTP-binding protein, similarities to the translation elongation factor subfamily of GTPases, including EF-Tu, EF-G, and LepA	11	divergent	O	0.451075	0.634769	+	1.28804	0.0350777	+	1.36242	0.0196904	+	1.67773	0.00409209
2231	Dda3937_00056	RNA catabolic process > mRNA degradosome	42	rne	RNase E	7	tandem	O	-0.180683	0.779007	O	0.00859	0.987769	O	-0.382995	0.358286	O	-0.30505	0.497082
2232	Dda3937_02337	RNA catabolic process > mRNA degradosome	1385	pnp	polynucleotide phosphorylase/polyadenylase	3	tandem	-	-0.860051	0.00199615	-	-0.576921	0.0129017	O	-0.440684	0.0570856	O	0.0197702	0.957263
2233	Dda3937_00265	RNA catabolic process > mRNA degradosome	191	rhlB	ATP-dependent RNA helicase	10	divergent	O	-0.127671	0.691842	O	0.35256	0.0918707	O	-0.232112	0.278068	O	0.213898	0.344148
2234	Dda3937_04013	RNA catabolic process > mRNA degradosome	2452	rhlE	Putative ATP-dependent RNA helicase	5	tandem	O	0.285419	0.593067	+	1.22414	0.000136233	O	0.639483	0.0669383	+	2.55181	4.28723e-17
2235	Dda3937_00013	RNA catabolic process > mRNA degradosome	10	rna	Ribonuclease	6	tandem	-	-1.72621	0.00423717	O	-0.688214	0.209463	-	-1.36093	0.00372829	O	-0.581559	0.290914
2236	Dda3937_03104	RNA catabolic process > mRNA degradosome	1828	rnb	ribonuclease II, mRNA degradation	7	tandem	-	-1.90381	0.000919887	-	-1.90943	2.62974e-05	-	-1.29515	0.00508812	O	-0.311139	0.596916
2237	Dda3937_02152	RNA catabolic process > mRNA degradosome	1277	orn	oligoribonuclease, ribosome biogenesis	9	tandem	O	0.771469	0.0658582	+	0.722911	0.0281835	O	0.500795	0.136216	+	0.942594	0.00298089
2238	Dda3937_02609	RNA catabolic process > mRNA degradosome	1534	rnr	exoribonuclease R, RNase R	9	divergent	+	1.04814	0.0142432	O	0.486316	0.201318	+	0.910089	0.00623836	O	-0.0249608	0.964003
2239	Dda3937_00092	RNA catabolic process > mRNA degradosome	71	rnt	ribonuclease T (RNase T)	7	convergent	O	-0.270247	0.520089	O	0.216394	0.510234	O	-0.389609	0.172782	+	0.566376	0.0431933
2240	Dda3937_00513	RNA catabolic process > mRNA degradosome	359	pcnB	poly(A) polymerase I	8	convergent	-	-0.720001	0.00277032	O	-0.0362497	0.901865	-	-0.530527	0.00585987	O	0.303612	0.154709
2241	Dda3937_03880	RNA catabolic process > mRNA degradosome	2369	rraA	ribonuclease E (RNase E) inhibitor protein	1	convergent	+	0.837781	0.00771874	+	1.04803	1.4343e-05	+	0.659082	0.00815714	+	0.911513	0.000202099
2242	Dda3937_01288	RNA catabolic process > mRNA degradosome	794	rraB	ribonuclease E inhibitor protein	2	tandem	+	1.45355	0.000702511	+	1.22002	0.000452238	+	1.33517	6.70759e-05	+	1.25178	0.000292948
2243	Dda3937_02345	Cell envelope biogenesis > Peptidoglycan biosynthesis	1389	glmM	Phosphomannomutase / Phosphoglucosamine mutase	3	tandem	O	0.666905	0.0732899	O	0.221945	0.520042	+	0.993771	0.000206975	O	0.474575	0.120726
2244	Dda3937_00141	Cell envelope biogenesis > Peptidoglycan biosynthesis	109	glmS	L-glutamine:D-fructose-6-phosphate aminotransferase	11	tandem	-	-1.50043	4.77275e-06	-	-1.74263	1.43594e-11	-	-0.977277	0.00024148	-	-0.974364	0.000356457
2245	Dda3937_00142	Cell envelope biogenesis > Peptidoglycan biosynthesis	110	glmU	bifunctional N-acetyl glucosamine-1-phosphate uridyltransferase/glucosamine-1-phosphate acetyl transferase	11	divergent	-	-0.871331	0.00985865	-	-1.14308	9.38745e-06	-	-0.709203	0.00764904	-	-0.73515	0.00682254
2246	Dda3937_00695	Cell envelope biogenesis > Peptidoglycan biosynthesis	458	murA	UDP-N-acetylglucosamine 1-carboxyvinyltransferase	2	convergent	O	0.091583	0.857104	O	0.0368874	0.933792	O	0.114867	0.754176	+	0.671811	0.0219938
2247	Dda3937_04216	Cell envelope biogenesis > Peptidoglycan biosynthesis	2583	murB	UDP-N-acetylenolpyruvoylglucosamine reductase, FAD-binding	1	isolated	O	0.582127	0.117921	O	0.432866	0.153528	O	0.441685	0.125901	O	0.267729	0.407607
2248	Dda3937_02437	Cell envelope biogenesis > Peptidoglycan biosynthesis	1444	murC	UDP-N-acetylmuramate:L-alanine ligase	9	tandem	O	0.153004	0.760887	O	-0.0135083	0.975988	O	0.211541	0.544523	O	0.257196	0.466536
2249	Dda3937_02440	Cell envelope biogenesis > Peptidoglycan biosynthesis	1444	murD	UDP-N-acetylmuramoyl-L-alanine:D-glutamate ligase	9	tandem	O	0.350086	0.432671	O	0.1863	0.622096	+	0.756349	0.00950106	O	0.326062	0.340394
2250	Dda3937_02443	Cell envelope biogenesis > Peptidoglycan biosynthesis	1444	murE	UDP-N-acetylmuramoyl-L-alanyl-D-glutamate:meso-diaminopimelate ligase	9	tandem	O	0.534057	0.0657173	O	0.195101	0.463743	+	0.572008	0.00874513	O	-0.0922063	0.754022
2251	Dda3937_02442	Cell envelope biogenesis > Peptidoglycan biosynthesis	1444	murF	UDP-N-acetylmuramoyl-tripeptide:D-alanyl-D-alanine ligase	9	tandem	O	0.594974	0.089886	O	0.319021	0.289548	+	0.613915	0.0197099	O	0.129088	0.707005
2252	Dda3937_02438	Cell envelope biogenesis > Peptidoglycan biosynthesis	1444	murG	UDP-N-acetylglucosamine:N-acetylmuramyl-(pentapeptide) pyrophosphoryl-undecaprenol N-acetylglucosamine transferase	9	tandem	O	0.336453	0.477273	O	-0.0310284	0.950574	O	0.476398	0.141224	O	0.348991	0.329162
2253	Dda3937_03898	Cell envelope biogenesis > Peptidoglycan biosynthesis	2383	murI	glutamate racemase	1	isolated	O	-0.040021	0.943338	+	0.685035	0.0156459	O	-0.157878	0.642723	O	0.417063	0.175377
2254	Dda3937_02441	Cell envelope biogenesis > Peptidoglycan biosynthesis	1444	mraY	phospho-N-acetylmuramoyl-pentapeptide transferase	9	tandem	O	0.467088	0.0970548	O	0.20875	0.404537	+	0.727998	0.000292557	O	0.248913	0.304898
2255	Dda3937_01605	Cell envelope biogenesis > Peptidoglycan biosynthesis	967	murJ	predicted inner membrane protein	6	convergent	-	-0.560458	0.0165096	-	-0.632672	0.000500197	-	-0.843508	2.88776e-06	O	-0.254726	0.229328
2256	Dda3937_02439	Cell envelope biogenesis > Peptidoglycan biosynthesis	1444	ftsW	cell division membrane protein	9	tandem	O	0.497295	0.139658	O	0.111456	0.743057	+	0.539524	0.0306743	O	0.146982	0.6378
2257	Dda3937_02444	Cell envelope biogenesis > Peptidoglycan biosynthesis	1444	ftsI	Cell division protein ftsI [Peptidoglycan synthetase]	9	tandem	O	0.414289	0.0974899	O	0.172967	0.442644	+	0.490102	0.00799394	O	-0.133799	0.568405
2258	Dda3937_00363	Cell envelope biogenesis > Peptidoglycan biosynthesis	257	mrcA	penicillin-binding protein 1A (PBP1A)	10	tandem	O	1.39665	0.0881209	O	1.25165	0.0534207	O	1.06314	0.0936397	+	1.44411	0.0218386
2259	Dda3937_04295	Cell envelope biogenesis > Peptidoglycan biosynthesis	2635	mrcB	penicillin-binding protein 1B (PBP1B)	8	tandem	O	0.277023	0.366575	+	0.666148	0.00114891	O	0.188007	0.435439	O	0.185356	0.461483
2260	Dda3937_03332	Cell envelope biogenesis > Peptidoglycan biosynthesis	1976	mipA	scaffolding protein for murein synthesizing machinery. MipA is a scaffolding protein for the bifunctional murein polymerase MrcB and the lytic transglycosylase MltA	6	divergent	O	-0.356744	0.517927	-	-0.950972	0.0080943	O	0.278403	0.496809	O	-0.170437	0.708155
2261	Dda3937_03653	Cell envelope biogenesis > Peptidoglycan biosynthesis	2219	ycbB	Murein L,D-transpeptidase, periplasmic	7	tandem	O	-0.137625	0.654249	O	-0.316498	0.122892	O	0.144786	0.512265	O	-0.29783	0.148942
2262	Dda3937_03446	Cell envelope biogenesis > Peptidoglycan biosynthesis	2066	alr	alanine racemase 1, PLP-binding, biosynthetic	9	convergent	O	-0.241991	0.468638	O	-0.210258	0.409662	O	-0.293243	0.217654	O	-0.212306	0.404193
2263	Dda3937_01186	Cell envelope biogenesis > Peptidoglycan biosynthesis	731	ddlA	D-alanine--D-alanine ligase	3	tandem	O	0.402004	0.413532	+	0.751085	0.026986	O	0.205906	0.602767	O	0.615891	0.0785067
2264	Dda3937_02483	Cell envelope biogenesis > Peptidoglycan biosynthesis	1465	mrdA	Cell division protein ftsI [Peptidoglycan synthetase]	5	tandem	O	-0.178518	0.710033	O	-0.266254	0.442644	-	-0.866855	0.00208026	O	-0.270162	0.428439
2265	Dda3937_00764	Cell envelope biogenesis > Peptidoglycan biosynthesis	492		Cell division protein ftsI [Peptidoglycan synthetase]	5	divergent	O	-0.816348	0.162456	-	-0.878272	0.0467758	-	-0.938784	0.0279679	-	-0.921622	0.0339331
2266	Dda3937_00715	Cell envelope biogenesis > Peptidoglycan biosynthesis	468	mtgA	biosynthetic peptidoglycan transglycosylase	2	tandem	O	0.353215	0.477273	O	0.105328	0.819193	O	0.448534	0.205351	O	-0.23372	0.560033
2267	Dda3937_00744	Cell envelope biogenesis > Peptidoglycan biosynthesis	481		Probable aspartate racemase	5	divergent	O	-0.308821	0.675763	O	0.0715542	0.910008	O	-0.220659	0.699649	O	-0.261257	0.596847
2268	Dda3937_02690	Cell envelope biogenesis > Peptidoglycan biosynthesis	1588		Probable aspartate racemase	5	convergent	O	-2.09819	0.145846	O	0.257972	0.810779	O	-0.0410552	0.973636	O	0.0536168	0.969392
2269	Dda3937_00800	Cell envelope biogenesis > Peptidoglycan biosynthesis	511		D-alanine aminotransferase	5	convergent	+	3.43782	1.29049e-09	O	0.0997006	0.896968	+	2.82232	1.17075e-10	O	0.164808	0.804975
2270	Dda3937_02409	Cell envelope biogenesis > Peptidoglycan biosynthesis	1432	dat	D-alanine aminotransferase	8	tandem	-	-1.27985	0.000977168	-	-1.09858	0.000416797	O	-0.398017	0.255463	O	-0.0988924	0.81964
2271	Dda3937_02256	Cell envelope biogenesis > Peptidoglycan biosynthesis	1331	lpoB	OM lipoprotein stimulator of MrcB transpeptidase. LpoB binds to and stimulates PBP1B (MrcB) to synthesize more peptidoglycan (murein) (Paradis-Bleau, 2010)	7	tandem	-	-1.5639	8.17619e-07	-	-1.32288	7.36701e-08	-	-1.08163	1.58487e-05	-	-0.621945	0.0159721
2272	Dda3937_00720	Cell envelope biogenesis > Peptidoglycan biosynthesis	470	lpoA	OM lipoprotein stimulator of MrcA transpeptidase. LpoA binds to and stimulates PBP1A (MrcA) to synthesize more peptidoglycan	2	divergent	O	0.301749	0.270892	+	0.497663	0.0104822	+	0.433026	0.0247016	O	0.358125	0.0789019
2273	Dda3937_03199	Cell envelope biogenesis > Peptidoglycan biosynthesis	1894	ycbC	Membrane Protein Functionally coupled to the MukBEF Chromosome Partitioning Mechanism	6	tandem	O	0.271707	0.615548	O	-0.535442	0.137629	O	0.265501	0.491071	O	0.357783	0.339142
2274	Dda3937_02486	Cell envelope biogenesis > peptidoglycan modification	1466	dacA	D-alanyl-D-alanine carboxypeptidase, peptidoglycan hydrolase	5	tandem	O	-0.411328	0.544461	O	-0.186154	0.751255	O	-0.354461	0.477574	O	0.17219	0.762366
2275	Dda3937_02351	Cell envelope biogenesis > peptidoglycan modification	1392	dacB	D-alanyl-D-alanine carboxypeptidase, peptidoglycan hydrolase	3	tandem	O	-0.598849	0.0904449	O	-0.105962	0.768676	O	-0.501543	0.068216	O	-0.0876782	0.804975
2276	Dda3937_03486	Cell envelope biogenesis > peptidoglycan modification	2096	dacC	D-alanyl-D-alanine carboxypeptidase, peptidoglycan hydrolase	6	tandem	O	0.41099	0.378857	O	-0.406579	0.25344	O	0.472807	0.156572	O	-0.350479	0.330562
2277	Dda3937_02899	Cell envelope biogenesis > peptidoglycan modification	1715	pbpG	D-alanyl-D-alanine carboxypeptidase	5	tandem	O	-0.0835253	0.889769	O	0.591844	0.0791074	O	0.355612	0.323631	+	1.23757	4.45691e-05
2278	Dda3937_02500	Cell envelope biogenesis > peptidoglycan modification	1475		D,D-carboxypeptidase-related protein	5	tandem	-	-1.29894	1.13198e-05	-	-1.88736	1.69749e-17	-	-0.665094	0.00641302	-	-1.53039	7.48604e-12
2279	Dda3937_00437	Cell envelope biogenesis > peptidoglycan recycling process	311	amiB	N-acetylmuramoyl-l-alanine amidase II	9	tandem	+	0.623835	0.0166395	+	0.573187	0.00591331	O	0.282449	0.205493	O	0.264681	0.258888
2280	Dda3937_00858	Cell envelope biogenesis > peptidoglycan recycling process	537	amiC	N-acetylmuramoyl-L-alanine amidase AmiC precursor	4	divergent	-	-1.12084	0.00785246	-	-1.07094	0.00128479	-	-0.713477	0.0367605	O	-0.349533	0.371632
2281	Dda3937_02371	Cell envelope biogenesis > peptidoglycan recycling process	1404	amiD	1,6-anhydro-N-acetylmuramyl-L-alanine amidase. AmiD also cleaves N-acetylmuramyl-L-alanine bonds in murein and muropeptides (Uehara, 2007)	6	tandem	O	-0.214033	0.793908	O	-0.684285	0.184857	O	-0.329511	0.553162	O	-0.228099	0.69653
2282	Dda3937_03136	Cell envelope biogenesis > peptidoglycan recycling process	1853	mppA	Murein peptide permease. Murein tripeptide-, heme-binding protein, periplasmic; L-ala-gamma-D-glutamyl-meso-DAP binding protein; feeds into the Dpp (heme) and Opp (murein peptide) transport systems	7	NA	O	-0.633177	0.242394	O	-0.504122	0.240632	-	-1.06504	0.00481373	-	-0.980245	0.0106298
2283	Dda3937_03244	Cell envelope biogenesis > peptidoglycan recycling process	1916	ampC	Beta-lactamase	11	convergent	O	-0.503653	0.310201	O	-0.316661	0.422923	O	-0.541165	0.13733	O	-0.496045	0.173612
2284	Dda3937_04401	Cell envelope biogenesis > peptidoglycan recycling process	2703	ampD	N-acetyl-anhydromuranmyl-L-alanine amidase	9	divergent	O	1.02997	0.186432	O	0.527602	0.43358	O	0.335804	0.623597	O	0.283406	0.696325
2285	Dda3937_04206	Cell envelope biogenesis > peptidoglycan recycling process	2703	ampE	predicted inner membrane protein	9	convergent	+	1.46114	0.000219012	O	0.491273	0.180727	+	1.18627	0.000158672	O	0.324825	0.398334
2286	Dda3937_01977	Cell envelope biogenesis > peptidoglycan recycling process	1169	ampG	muropeptide transporter	4	tandem	+	1.2232	0.000298884	+	1.05311	0.000113412	+	1.45589	2.06713e-08	+	0.838908	0.00272113
2287	Dda3937_03952	Cell envelope biogenesis > peptidoglycan recycling process	2415	nagE	PTS system, N-acetylglucosamine-specific IIA component / PTS system, N-acetylglucosamine-specific IIB component / PTS system, N-acetylglucosamine-specific IIC component	5	divergent	O	0.00582343	0.993184	O	0.0619686	0.887424	O	0.0319089	0.938375	O	0.232225	0.503721
2288	Dda3937_02258	Cell envelope biogenesis > peptidoglycan recycling process	1332	nagZ	beta-N-acetylglucosaminidase	7	tandem	-	-0.885863	0.00097566	-	-1.48771	1.45037e-13	-	-0.909195	1.56246e-05	-	-0.867773	3.65485e-05
2289	Dda3937_04498	Cell envelope biogenesis > peptidoglycan recycling process	2775	nagC	DNA-binding transcriptional dual regulator, repressor of N-acetylglucosamine	5	convergent	O	0.0929897	0.914559	O	0.236933	0.698223	O	0.173178	0.7685	O	0.357487	0.522726
2290	Dda3937_03950	Cell envelope biogenesis > peptidoglycan recycling process	2414	nagA	N-acetylglucosamine-6-phosphate deacetylase	5	tandem	O	0.025605	0.976078	O	0.376609	0.41432	O	0.220598	0.641136	O	0.395013	0.382188
2291	Dda3937_03951	Cell envelope biogenesis > peptidoglycan recycling process	2414	nagB	glucosamine-6-phosphate deaminase	5	divergent	O	-0.513175	0.384449	O	0.444407	0.332337	O	-0.309425	0.50598	O	0.339749	0.474845
2292	Dda3937_03644	Cell envelope biogenesis > peptidoglycan recycling process	2212	nagK	N-acetyl-D-glucosamine kinase	7	tandem	O	0.0775166	0.822642	O	0.200583	0.385907	O	-0.156822	0.495509	O	-0.317855	0.142557
2293	Dda3937_03383	Cell envelope biogenesis > peptidoglycan recycling process	2020	murQ	N-acetylmuramic acid 6-phosphate (MurNAc-6-P) etherase; GlcNAc 6-phosphate and D-lactate are primary products	8	divergent	O	-0.39518	0.164234	-	-0.709482	0.000483129	O	-0.165932	0.486492	O	-0.283941	0.211704
2294	Dda3937_00062	Cell envelope biogenesis > peptidoglycan recycling process	47	anmK	anhydro-N-acetylmuramic acid kinase	7	divergent	O	0.191803	0.628042	O	-0.202483	0.493584	O	0.274525	0.310795	O	0.35719	0.180895
2295	Dda3937_00402	Cell envelope biogenesis > peptidoglycan recycling process	283	slt	lytic murein transglycosylase, soluble	9	divergent	O	0.131107	0.644372	O	-0.246019	0.210622	O	0.0955712	0.655267	-	-0.477854	0.00640524
2296	Dda3937_00859	Cell envelope biogenesis > peptidoglycan recycling process	538	mltA	membrane-bound lytic murein transglycosylase A	4	convergent	O	-0.442706	0.0895053	-	-0.668673	0.000463161	-	-0.515847	0.00789153	O	-0.1759	0.449465
2297	Dda3937_01212	Cell envelope biogenesis > peptidoglycan recycling process	745	mltB	membrane-bound lytic murein transglycosylase B	3	convergent	-	-0.825923	0.0184653	-	-0.755175	0.00770198	-	-1.45008	1.21929e-07	O	-0.419651	0.197214
2298	Dda3937_03401	Cell envelope biogenesis > peptidoglycan recycling process	2034	mltC	membrane-bound lytic murein transglycosylase C	4	tandem	O	-0.608025	0.222096	O	-0.183825	0.697292	-	-1.11317	0.00131722	-	-0.900941	0.0136035
2299	Dda3937_03971	Cell envelope biogenesis > peptidoglycan recycling process	2426	mltD	membrane-bound lytic murein transglycosylase D	8	convergent	O	-0.0288863	0.960943	O	0.206116	0.54067	+	0.637483	0.0194312	+	0.602688	0.0333981
2300	Dda3937_03380	Cell envelope biogenesis > peptidoglycan recycling process	2017	mltF	Membrane-bound lytic transglycosylase F, murein hydrolase	8	tandem	O	-0.334273	0.337548	O	-0.0351036	0.923721	-	-0.896305	0.000121876	O	0.23952	0.388618
2301	Dda3937_00494	Cell envelope biogenesis > peptidoglycan recycling process	346	mepA	murein DD-endopeptidase	7	tandem	+	1.12746	3.51943e-12	+	0.744008	3.24155e-08	+	1.18427	3.65777e-19	+	0.544314	0.000130225
2302	Dda3937_00095	Cell envelope biogenesis > peptidoglycan recycling process	74	mepH	Murein DD-endopeptidase, space-maker hydrolase	7	tandem	O	0.294176	0.571444	+	0.721444	0.0330642	O	0.470273	0.174651	O	0.56967	0.104529
2303	Dda3937_01626	Cell envelope biogenesis > peptidoglycan recycling process	977	mepM	predicted peptidase, Murein DD-endopeptidase, space-maker hydrolase	6	tandem	-	-2.23242	6.95056e-12	-	-1.60841	1.26838e-09	O	0.074797	0.842707	O	0.152787	0.673505
2304	Dda3937_03829	Cell envelope biogenesis > peptidoglycan recycling process	2334	mepS	predicted peptidase, outer membrane lipoprotein, Murein DD-endopeptidase, space-maker hydrolase	6	convergent	-	-1.587	0.000707252	O	-0.716171	0.0836922	-	-1.69115	2.72061e-06	O	-0.650666	0.120679
2305	Dda3937_00428	Cell envelope biogenesis > peptidoglycan recycling process	306	mpl	UDP-N-acetylmuramate:L-alanyl-gamma-D-glutamyl- meso-diaminopimelate ligase	9	tandem	O	0.195533	0.498066	+	0.504036	0.00708052	+	0.670237	0.000150319	+	0.920564	1.31682e-07
2306	Dda3937_00658	Cell envelope biogenesis > peptidoglycan recycling process	441	ycjY	Predicted serine dipeptidyl peptidase possibly involved in cleavage of murein peptides	5	convergent	O	0.371658	0.633597	O	0.687261	0.187311	O	0.0370949	0.95883	O	0.420856	0.447415
2307	Dda3937_03135	Cell envelope biogenesis > peptidoglycan recycling process	1852	mpaA	murein peptide amidase A. murein tripeptide hydrolysis, cleaves glutamyl-DAP bond	7	divergent	O	-0.261892	0.719477	O	-0.155956	0.800684	O	-0.322146	0.542273	O	-0.271591	0.621078
2308	Dda3937_03253	Cell envelope biogenesis > peptidoglycan recycling process	1921	ycjG	L-Ala-D/L-Glu epimerase; also epimerizes some other Ala-X dipeptides, YcjG has a role in the recycling of the murein peptide.Muconate cycloisomerase	11	isolated	+	1.29669	0.00266176	O	-0.280736	0.485361	+	1.58234	7.42322e-05	O	-0.263857	0.497082
2309	Dda3937_00773	Cell envelope biogenesis > peptidoglycan recycling process	497	yohK_1	Inner membrane protein, LrgB family	5	tandem	+	2.22079	0.000979675	O	0.874909	0.171658	O	0.73445	0.253547	O	0.12926	0.875934
2310	Dda3937_00772	Cell envelope biogenesis > peptidoglycan recycling process	497		Antiholin-like protein LrgA	5	tandem	O	1.73425	0.289817	O	1.37205	0.380505	O	2.35769	0.112609	O	1.3606	0.376452
2311	Dda3937_03649	Cell envelope biogenesis > peptidoglycan recycling process	2216	nlpC	predicted lipoprotein	7	tandem	O	0.285094	0.412204	O	-0.183787	0.515717	+	0.537949	0.020251	O	-0.186808	0.504072
2312	Dda3937_03743	Cell envelope biogenesis > peptidoglycan recycling process	2285	yohK_2	predicted inner membrane protein	5	tandem	O	0.730225	0.281919	+	1.18134	0.0144282	O	0.837376	0.0929884	+	1.05923	0.0312328
2313	Dda3937_03126	Cell envelope biogenesis > peptidoglycan recycling process	1844	pgrR	Peptide glycan recycling regulator. PgrR is proposed to be involved in the switch decision to recycle or degrade murein peptides; additional genes at distal loci are also regulated by PgrR (Shimada, 2013)	7	tandem	O	-0.374572	0.378188	O	-0.215113	0.54067	-	-1.25191	9.65293e-06	-	-1.1814	5.26265e-05
2314	Dda3937_00268	Cell envelope biogenesis > Lipopolysaccharide Biosynthesis > O antigen biosynthetic process and export	194	rfe	Undecaprenyl-phosphate alpha-N-acetylglucosaminyl 1-phosphate transferase	10	tandem	O	0.245076	0.498234	O	0.467812	0.0512915	O	0.0955134	0.755416	+	0.537742	0.0223548
2315	Dda3937_00270	Cell envelope biogenesis > Lipopolysaccharide Biosynthesis > O antigen biosynthetic process and export	196	rffE	UDP-N-acetylglucosamine 2-epimerase	10	tandem	O	0.198399	0.454806	O	0.181552	0.36074	O	-0.0997033	0.645521	O	-0.145998	0.480614
2316	Dda3937_00271	Cell envelope biogenesis > Lipopolysaccharide Biosynthesis > O antigen biosynthetic process and export	196	rffD	UDP-N-acetyl-D-mannosamine dehydrogenase	10	tandem	O	0.570786	0.366575	O	0.1792	0.760894	O	0.250507	0.631599	O	-0.130366	0.820418
2317	Dda3937_00273	Cell envelope biogenesis > Lipopolysaccharide Biosynthesis > O antigen biosynthetic process and export	197	rffA	dTDP-4-keto-6-deoxy-D-glucose aminotransferase	10	tandem	O	0.254675	0.618681	O	0.286135	0.447519	O	-0.0236109	0.959544	O	-0.212147	0.588874
2318	Dda3937_00272	Cell envelope biogenesis > Lipopolysaccharide Biosynthesis > O antigen biosynthetic process and export	197	rffC	dTDP-fucosamine acetyltransferase	10	tandem	O	0.252189	0.705539	O	-0.0221667	0.971963	O	-0.198705	0.694844	O	-0.250817	0.618184
2319	Dda3937_00277	Cell envelope biogenesis > Lipopolysaccharide Biosynthesis > O antigen biosynthetic process and export	197	rffM	UDP-N-acetyl-D-mannosaminuronic acid (ManNAcA) transferase	10	tandem	O	0.148306	0.818269	O	0.483998	0.242717	O	-0.183416	0.699247	O	-0.20087	0.684124
2320	Dda3937_00275	Cell envelope biogenesis > Lipopolysaccharide Biosynthesis > O antigen biosynthetic process and export	197	rffT	4-alpha-L-fucosyltransferase	10	tandem	O	0.261383	0.614238	O	0.359937	0.321608	O	0.0904053	0.836414	O	-0.0797826	0.857426
2321	Dda3937_00449	Cell envelope biogenesis > Lipopolysaccharide Biosynthesis > O antigen biosynthetic process and export	314		Glycosyltransferase WbpZ	9	convergent	O	0.758157	0.383294	O	0.278563	0.727909	O	0.630623	0.334494	O	-0.506401	0.474241
2322	Dda3937_00448	Cell envelope biogenesis > Lipopolysaccharide Biosynthesis > O antigen biosynthetic process and export	314	wbeA	WbeA	9	tandem	O	0.114109	0.914435	O	-0.00501111	0.99418	O	0.25774	0.714997	O	-0.7456	0.236961
2323	Dda3937_00447	Cell envelope biogenesis > Lipopolysaccharide Biosynthesis > O antigen biosynthetic process and export	314	fcl	GDP-L-fucose synthetase; Colanic acid biosynthesis protein wcaG	9	tandem	O	0.309813	0.712909	O	0.0107957	0.989213	O	0.40207	0.494834	O	-0.675684	0.234367
2324	Dda3937_00445	Cell envelope biogenesis > Lipopolysaccharide Biosynthesis > O antigen biosynthetic process and export	314		O-antigen export system permease protein RfbD	9	tandem	O	0.479309	0.538172	O	0.245588	0.712278	O	0.11916	0.857991	O	-0.559251	0.331394
2325	Dda3937_00446	Cell envelope biogenesis > Lipopolysaccharide Biosynthesis > O antigen biosynthetic process and export	314		O-antigen export system, ATP-binding protein	9	tandem	O	0.224736	0.788968	O	-0.0285299	0.97006	O	0.249525	0.677932	O	-0.818567	0.12679
2326	Dda3937_00444	Cell envelope biogenesis > Lipopolysaccharide Biosynthesis > O antigen biosynthetic process and export	314	gmd	GDP-D-mannose dehydratase, NAD(P)-binding	9	tandem	O	0.0139006	0.992399	O	0.174463	0.846035	O	0.102949	0.900734	O	-0.571693	0.425079
2327	Dda3937_00442	Cell envelope biogenesis > Lipopolysaccharide Biosynthesis > O antigen biosynthetic process and export	314	cpsB	Mannose-1-phosphate guanylyltransferase (GDP)	9	tandem	+	0.624102	0.0479959	O	0.354307	0.193143	O	0.363395	0.157777	O	0.0220188	0.956033
2328	Dda3937_00443	Cell envelope biogenesis > Lipopolysaccharide Biosynthesis > O antigen biosynthetic process and export	314	cpsG	Phosphomannomutase	9	tandem	O	0.392267	0.507047	O	0.176644	0.734719	O	0.484629	0.240619	O	-0.396068	0.373144
2329	Dda3937_00927	Cell envelope biogenesis > Lipopolysaccharide Biosynthesis > lipopolysaccharide core region biosynthesis	577	lpcA	D-sedoheptulose 7-phosphate isomerase	8	divergent	O	-0.188386	0.70623	O	0.397734	0.240752	O	-0.532859	0.0910275	O	0.509329	0.118194
2330	Dda3937_00178	Cell envelope biogenesis > Lipopolysaccharide Biosynthesis > lipopolysaccharide core region biosynthesis	135	rfaE	bifunctional heptose 7-phosphate kinase/heptose 1-phosphate adenyltransferase	9	tandem	+	0.734836	1.00274e-05	+	0.842525	1.38996e-10	+	0.629039	2.53486e-06	+	0.901154	5.71658e-12
2331	Dda3937_02041	Cell envelope biogenesis > Lipopolysaccharide Biosynthesis > lipopolysaccharide core region biosynthesis	1204	rfaD	ADP-L-glycero-D-mannoheptose-6-epimerase, NAD(P)-binding	10	divergent	+	1.01434	0.0015284	+	1.18806	1.75656e-06	+	1.02002	3.71291e-05	+	1.04471	3.29256e-05
2332	Dda3937_02040	Cell envelope biogenesis > Lipopolysaccharide Biosynthesis > lipopolysaccharide core region biosynthesis	1204	rfaF	ADP-heptose:LPS heptosyltransferase II	10	tandem	+	1.2309	2.26939e-06	+	1.40033	1.10203e-11	+	1.18659	1.05564e-08	+	1.03775	1.0505e-06
2333	Dda3937_02039	Cell envelope biogenesis > Lipopolysaccharide Biosynthesis > lipopolysaccharide core region biosynthesis	1204	rfaC	ADP-heptose:LPS heptosyl transferase I	10	tandem	+	1.43351	2.91066e-05	+	1.08946	0.00011245	+	1.28225	3.21738e-06	+	0.887513	0.00273433
2334	Dda3937_02038	Cell envelope biogenesis > Lipopolysaccharide Biosynthesis > lipopolysaccharide core region biosynthesis	1204	rfaQ	lipopolysaccharide core biosynthesis protein	10	tandem	+	1.34369	0.033475	+	1.46083	0.00283078	+	1.63478	0.000525012	O	0.846619	0.112667
2335	Dda3937_02037	Cell envelope biogenesis > Lipopolysaccharide Biosynthesis > lipopolysaccharide core region biosynthesis	1204	waaG	UDP-glucose:(heptosyl) LPS alpha1,3-glucosyltransferase WaaG	10	convergent	+	1.84321	0.00219688	+	1.40368	0.00437137	+	1.56493	0.000915299	O	0.54251	0.34188
2336	Dda3937_02035	Cell envelope biogenesis > Lipopolysaccharide Biosynthesis > lipopolysaccharide core region biosynthesis	1203		ADP-heptose--lipooligosaccharide heptosyltransferase II	10	tandem	O	0.86716	0.124637	+	1.42076	0.000537747	+	1.12592	0.00600444	+	1.84257	4.68198e-06
2337	Dda3937_02034	Cell envelope biogenesis > Lipopolysaccharide Biosynthesis > lipopolysaccharide core region biosynthesis	1203		Glycosyl transferase, group 1	10	divergent	+	0.667032	0.00518625	+	1.06813	3.82504e-09	+	0.978602	5.47206e-08	+	1.78748	3.2833e-23
2338	Dda3937_02036	Cell envelope biogenesis > Lipopolysaccharide Biosynthesis > lipopolysaccharide core region biosynthesis	1203		Lipid A core - O-antigen ligase	10	convergent	O	1.38443	0.105263	+	1.68954	0.00892182	+	1.51926	0.0165126	+	1.67993	0.00921993
2339	Dda3937_02033	Cell envelope biogenesis > Lipopolysaccharide Biosynthesis > lipopolysaccharide core region biosynthesis	1202	kdtA	3-deoxy-D-manno-octulosonic-acid transferase (KDO transferase)	10	divergent	+	0.489335	0.0148135	+	0.859748	8.79105e-09	O	0.215441	0.220438	+	1.37643	3.3668e-21
2340	Dda3937_02032	Cell envelope biogenesis > Lipopolysaccharide Biosynthesis > lipopolysaccharide core region biosynthesis	1202	kdtX	Lipopolysaccharide core biosynthesis glycosyl transferase kdtX	10	tandem	O	0.921841	0.194319	+	1.16574	0.0279942	O	0.320406	0.605906	O	0.692397	0.227775
2341	Dda3937_02070	Cell envelope biogenesis > Lipopolysaccharide Biosynthesis > lipopolysaccharide core region biosynthesis	1225	rfaH	transcription antiterminator protein	10	tandem	O	0.195401	0.572156	O	-0.0698288	0.828572	O	-0.24311	0.332609	+	0.737274	0.000829304
2342	Dda3937_02030	Cell envelope biogenesis > Lipopolysaccharide Biosynthesis > lipopolysaccharide core region biosynthesis	1929		Glycosyltransferase involved in cell wall biogenesis	10	convergent	+	0.969165	0.0166557	+	0.964095	0.00249825	+	1.44253	1.74278e-06	+	1.17144	0.000167328
2343	Dda3937_04390	Cell envelope biogenesis > Lipopolysaccharide Biosynthesis > lipopolysaccharide core region biosynthesis	2695	gmhB	D,D-heptose 1,7-bisphosphate phosphatase	8	divergent	O	-0.109723	0.89307	O	0.388084	0.458019	O	-0.409651	0.410117	O	0.13303	0.820453
2344	Dda3937_01888	Cell envelope biogenesis > Lipopolysaccharide Biosynthesis > lipid A biosynthesis	1113	lpxA	UDP-N-acetylglucosamine acyltransferase	4	tandem	-	-0.704419	0.00149656	-	-0.585889	0.00105714	-	-0.67056	0.000103923	O	-0.271362	0.18017
2345	Dda3937_01889	Cell envelope biogenesis > Lipopolysaccharide Biosynthesis > lipid A biosynthesis	1113	lpxB	tetraacyldisaccharide-1-P synthase	4	tandem	O	-0.616864	0.277679	O	-0.620018	0.15728	O	-0.464765	0.28717	O	-0.0431894	0.943798
2346	Dda3937_02232	Cell envelope biogenesis > Lipopolysaccharide Biosynthesis > lipid A biosynthesis	1317	lpxC	UDP-3-O-acyl N-acetylglucosamine deacetylase	9	convergent	+	1.03295	0.000499724	+	1.26428	4.0441e-08	+	1.40076	4.64107e-10	+	1.34597	4.12485e-09
2347	Dda3937_01886	Cell envelope biogenesis > Lipopolysaccharide Biosynthesis > lipid A biosynthesis	1112	lpxD	UDP-3-O-(3-hydroxymyristoyl)-glucosamine N-acyltransferase	4	tandem	-	-0.451765	0.0248996	-	-0.407616	0.0111717	-	-0.712107	1.25875e-06	-	-0.462078	0.00347294
2348	Dda3937_03204	Cell envelope biogenesis > Lipopolysaccharide Biosynthesis > lipid A biosynthesis	1897	lpxK	lipid A 4'kinase	6	tandem	O	0.331993	0.0858719	+	0.327263	0.0293518	O	0.266427	0.0834299	+	0.319178	0.0365051
2349	Dda3937_03561	Cell envelope biogenesis > Lipopolysaccharide Biosynthesis > lipid A biosynthesis	2153	lpxL	Lipid A biosynthesis lauroyl acyltransferase	7	tandem	O	0.539743	0.326234	+	0.940724	0.0145468	O	0.677284	0.0833078	+	0.903445	0.0189469
2350	Dda3937_04573	Cell envelope biogenesis > Lipopolysaccharide Biosynthesis > lipid A biosynthesis	2833	lpxM	acyl (myristate) transferase	6	tandem	-	-1.53568	3.78741e-09	-	-1.28335	6.92355e-10	-	-0.498644	0.0246015	O	-0.400147	0.091082
2351	Dda3937_01681	Cell envelope biogenesis > Lipopolysaccharide Biosynthesis > lipid A biosynthesis	1008	lpxH	UDP-2,3-diacylglucosamine pyrophosphatase	8	tandem	O	-0.320242	0.498234	O	0.0153943	0.973371	O	-0.56903	0.0793011	O	0.231034	0.536038
2352	Dda3937_02265	Cell envelope biogenesis > Lipopolysaccharide Biosynthesis > lipid A biosynthesis	1337	lpxP	Lipid A biosynthesis lauroyl acyltransferase	3	tandem	+	0.516114	0.0322238	+	0.605733	0.000939942	+	0.641431	0.000465481	+	1.06145	2.147e-09
2353	Dda3937_04037	Cell envelope biogenesis > Lipopolysaccharide Biosynthesis > lipid A biosynthesis	2471	lapB	TPR-repeats-containing protein	7	tandem	O	0.113039	0.880134	O	0.459792	0.327686	O	-0.168008	0.747612	O	0.243718	0.633932
2354	Dda3937_00038	Cell envelope biogenesis > Lipopolysaccharide Biosynthesis > KDO biosynthesis	30	kdsA	3-deoxy-D-manno-octulosonate 8-phosphate synthase	6	convergent	O	-0.272669	0.623402	O	0.0458684	0.931779	O	-0.185678	0.658247	O	-0.302182	0.463008
2355	Dda3937_03202	Cell envelope biogenesis > Lipopolysaccharide Biosynthesis > KDO biosynthesis	1897	kdsB	3-deoxy-manno-octulosonate cytidylyltransferase	6	tandem	O	0.0545587	0.874616	O	0.36844	0.0662221	O	0.230836	0.269521	+	0.451473	0.0210573
2356	Dda3937_00686	Cell envelope biogenesis > Lipopolysaccharide Biosynthesis > KDO biosynthesis	456	kdsC	3-deoxy-D-manno-octulosonate 8-phosphate phosphatase	2	tandem	O	0.372995	0.210859	+	0.597827	0.00593031	O	0.3709	0.105187	+	0.533533	0.0172013
2357	Dda3937_00687	Cell envelope biogenesis > Lipopolysaccharide Biosynthesis > KDO biosynthesis	456	kdsD	D-Arabinose 5-phosphate isomerase	2	tandem	O	0.484022	0.0503103	+	0.772065	2.12801e-05	+	0.476486	0.0145583	+	0.633634	0.000997889
2358	Dda3937_00274	Cell envelope biogenesis > Lipopolysaccharide Biosynthesis > Lipopolysaccharide assembly and export	197	wzxE	lipid III translocase	10	tandem	O	0.14384	0.78568	O	0.0782264	0.865431	O	0.0209109	0.963874	O	0.163732	0.678372
2359	Dda3937_00276	Cell envelope biogenesis > Lipopolysaccharide Biosynthesis > Lipopolysaccharide assembly and export	197	wzyE	Enterobacterial Common Antigen (ECA) polysaccharide chain polymerase	10	tandem	O	0.256557	0.64171	O	0.113862	0.813161	O	-0.0306169	0.952592	O	-0.239412	0.572776
2360	Dda3937_00269	Cell envelope biogenesis > Lipopolysaccharide Biosynthesis > Lipopolysaccharide assembly and export	195	wzzE	Enterobacterial Common Antigen (ECA) polysaccharide chain length modulator	10	tandem	O	0.409898	0.0904449	O	0.249699	0.207038	+	0.526848	0.00385477	+	0.449413	0.0114563
2361	Dda3937_03205	Cell envelope biogenesis > Lipopolysaccharide Biosynthesis > Lipopolysaccharide assembly and export	1897	msbA	lipid transporter subunit of ABC superfamily; membrane component	6	divergent	O	0.157464	0.596594	+	0.449666	0.0177723	+	0.383157	0.0414383	+	0.710309	6.89704e-05
2362	Dda3937_00683	Cell envelope biogenesis > Lipopolysaccharide Biosynthesis > Lipopolysaccharide assembly and export	456	lptB	LPS export ABC transporter ATP-binding protein; LptBFGC export complex	2	tandem	O	0.449068	0.118342	+	0.456863	0.0406486	+	0.480768	0.0258107	O	0.37497	0.103907
2363	Dda3937_00685	Cell envelope biogenesis > Lipopolysaccharide Biosynthesis > Lipopolysaccharide assembly and export	456	lptC	LPS export, IM-tethered periplasmic LPS-binding protein; LptBFGC export complex	2	tandem	O	0.185382	0.599687	O	0.437649	0.0607522	O	0.0258604	0.933505	O	0.128733	0.64334
2364	Dda3937_01299	Cell envelope biogenesis > Lipopolysaccharide Biosynthesis > Lipopolysaccharide assembly and export	801	lptF	Lipopolysaccharide export ABC permease; LptBFGC export complex	2	divergent	+	1.21125	3.69905e-08	+	1.2107	5.40549e-12	+	1.28831	1.1084e-13	+	1.42622	1.82401e-16
2365	Dda3937_01300	Cell envelope biogenesis > Lipopolysaccharide Biosynthesis > Lipopolysaccharide assembly and export	801	lptG	Lipopolysaccharide export ABC permease; LptBFGC export complex	2	tandem	+	1.46696	9.42887e-05	+	1.16774	0.000138174	+	1.61513	3.14592e-08	+	1.24063	4.49187e-05
2366	Dda3937_00684	Cell envelope biogenesis > Lipopolysaccharide Biosynthesis > Lipopolysaccharide assembly and export	456	lptA	Periplasmic LPS-binding protein, binds Lipid A domain; LPS transport and assembly	2	tandem	O	0.453826	0.177469	+	0.564728	0.0257943	O	0.0874898	0.783321	+	0.551714	0.0315964
2367	Dda3937_01378	Cell envelope biogenesis > Lipopolysaccharide Biosynthesis > Lipopolysaccharide assembly and export	845	lptD	exported protein required for envelope biosynthesis and integrity	9	divergent	O	-0.244271	0.527812	O	0.204095	0.496483	-	-0.662874	0.00631808	O	-0.113122	0.724458
2368	Dda3937_02478	Cell envelope biogenesis > Lipopolysaccharide Biosynthesis > Lipopolysaccharide assembly and export	1464	lptE	Lipopolysaccharide assembly	5	tandem	O	-0.241184	0.762836	O	0.077701	0.914598	O	0.189252	0.752447	O	-0.109017	0.867249
2369	Dda3937_02003	Cell envelope biogenesis > Lipopolysaccharide Biosynthesis > Lipopolysaccharide assembly and export	1182	yhjD	LPS transport protein; suppressor of msbA and KDO essentiality; putative lipid IVA exporter	1	divergent	+	1.17139	3.69905e-08	+	0.707215	6.0894e-05	+	1.08469	3.95896e-10	+	0.830983	1.26877e-06
2370	Dda3937_02653	Cell envelope biogenesis > Lipopolysaccharide Biosynthesis > Lipopolysaccharide assembly and export	1558	wbbJ	Predicted lipopolysaccharide biosynthesis O-acetyl transferase; involved in lipopolysaccharide biosynthesis	2	tandem	O	-0.761984	0.605351	O	-0.632828	0.510973	O	0.0369568	0.973636	O	-0.401137	0.666117
2371	Dda3937_01384	Cell envelope biogenesis > Lipopolysaccharide Biosynthesis > Lipopolysaccharide assembly and export	847	exoZ	Exopolysaccharide production protein exoZ	9	convergent	O	0.722007	0.315478	+	1.34658	0.00725958	O	0.262189	0.665247	O	0.98214	0.0614512
2372	Dda3937_02646	Cell envelope biogenesis > Lipopolysaccharide Biosynthesis > exopolysaccharide building blocks biosynthesis	1553	wcaJ	predicted UDP-glucose lipid carrier transferase	2	tandem	-	-1.86926	0.00431221	O	-0.987691	0.0814022	-	-1.51568	0.00325944	O	-0.36875	0.576709
2373	Dda3937_02645	Cell envelope biogenesis > Lipopolysaccharide Biosynthesis > exopolysaccharide building blocks biosynthesis	1553		Capsular polysaccharide synthesis enzyme cpsB	2	tandem	-	-2.22376	0.0388616	O	-1.39387	0.122892	-	-1.70919	0.0419666	O	-0.865413	0.371632
2374	Dda3937_02644	Cell envelope biogenesis > Lipopolysaccharide Biosynthesis > exopolysaccharide building blocks biosynthesis	1553		Capsular polysaccharide synthesis enzyme cpsC, polysaccharide export	2	tandem	-	-2.28912	0.00216122	-	-1.29853	0.0494204	-	-1.19804	0.0491705	O	-0.327218	0.686598
2375	Dda3937_02643	Cell envelope biogenesis > Lipopolysaccharide Biosynthesis > exopolysaccharide building blocks biosynthesis	1553		Capsular polysaccharide synthesis enzyme cpsD, exopolysaccharide synthesis	2	tandem	-	-1.93718	0.0205887	O	-1.22316	0.0834385	O	-1.14971	0.0906845	O	-0.786293	0.301964
2376	Dda3937_02642	Cell envelope biogenesis > Lipopolysaccharide Biosynthesis > exopolysaccharide building blocks biosynthesis	1553		Polysaccharide biosynthesis protein	2	tandem	O	-1.83974	0.0858719	O	-1.05535	0.249933	O	-1.01662	0.242645	O	-1.12584	0.21661
2377	Dda3937_02641	Cell envelope biogenesis > Lipopolysaccharide Biosynthesis > exopolysaccharide building blocks biosynthesis	1553		protein in operon with the capsular synthesis enzyme cpsB	2	tandem	O	-1.56593	0.197203	O	-1.09342	0.275147	O	-0.732661	0.468249	O	-0.811305	0.443279
2378	Dda3937_02693	Cell envelope biogenesis > Lipopolysaccharide Biosynthesis > exopolysaccharide building blocks biosynthesis	1590		Putative glycosyltransferase protein	2	tandem	-	-1.77609	0.0390937	O	-1.08733	0.147767	O	-0.734085	0.320068	O	-0.794868	0.342632
2379	Dda3937_02694	Cell envelope biogenesis > Lipopolysaccharide Biosynthesis > exopolysaccharide building blocks biosynthesis	1590		Putative glycosyltransferase protein	2	tandem	-	-2.40043	0.00484641	O	-1.35996	0.0662274	O	-0.911136	0.218557	O	-0.491303	0.580092
2380	Dda3937_02695	Cell envelope biogenesis > Lipopolysaccharide Biosynthesis > exopolysaccharide building blocks biosynthesis	1590		Alpha-D-GlcNAc alpha-1,2-L-rhamnosyltransferase	2	tandem	-	-1.26053	0.00209632	O	-0.413345	0.284408	O	-0.0874791	0.84493	O	0.31999	0.415102
2381	Dda3937_02698	Cell envelope biogenesis > Lipopolysaccharide Biosynthesis > exopolysaccharide building blocks biosynthesis	1590	wcaB	Colanic acid biosynthesis acetyltransferase wcaB	2	tandem	+	1.36504	0.0113698	+	1.28504	0.0032731	+	1.91311	6.47497e-06	+	2.00415	4.07635e-06
2382	Dda3937_02274	Cell envelope biogenesis > Lipopolysaccharide Biosynthesis > exopolysaccharide building blocks biosynthesis	1341		Nucleoside-diphosphate sugar epimerase/dehydratase	3	tandem	+	1.36597	0.00047066	+	1.30179	2.88037e-05	+	0.857467	0.00728961	+	1.21551	0.000106301
2383	Dda3937_02273	Cell envelope biogenesis > Lipopolysaccharide Biosynthesis > exopolysaccharide building blocks biosynthesis	1340		UDP-glucose 4-epimerase	3	divergent	O	0.575827	0.05489	O	0.123556	0.684335	O	0.446991	0.0666545	+	0.498665	0.04028
2384	Dda3937_02272	Cell envelope biogenesis > Lipopolysaccharide Biosynthesis > exopolysaccharide building blocks biosynthesis	1340		Lipid carrier : UDP-N-acetylgalactosaminyltransferase	3	convergent	O	0.248362	0.550077	O	0.236504	0.450776	O	-0.0843119	0.808614	O	-0.044566	0.908879
2385	Dda3937_01408	Cell envelope biogenesis > Lipopolysaccharide Biosynthesis > exopolysaccharide building blocks biosynthesis	863		N-glycosyltransferase	3	convergent	-	-1.53523	4.20261e-06	-	-1.27272	3.90753e-06	-	-1.36731	1.36419e-07	-	-0.84334	0.00492783
2386	Dda3937_01970	Cell envelope biogenesis > Lipopolysaccharide Biosynthesis > exopolysaccharide building blocks biosynthesis	1166		Nucleoside-diphosphate-sugar epimerase	4	tandem	-	-1.65525	0.00521883	-	-1.5894	0.000484996	-	-1.83692	3.71125e-05	-	-1.03773	0.0280502
2387	Dda3937_03929	Cell envelope biogenesis > Lipopolysaccharide Biosynthesis > exopolysaccharide building blocks biosynthesis	2399	wza	Capsule polysaccharide export protein	5	tandem	-	-1.68183	0.044962	O	-0.824568	0.185372	O	-0.94808	0.154901	O	-0.497451	0.469397
2388	Dda3937_03928	Cell envelope biogenesis > Lipopolysaccharide Biosynthesis > exopolysaccharide building blocks biosynthesis	2399	wzb	Low molecular weight protein-tyrosine-phosphatase wzb	5	tandem	O	-2.99241	0.145717	-	-1.39414	0.0415904	O	-2.13506	0.145148	O	0.148713	0.887895
2389	Dda3937_03927	Cell envelope biogenesis > Lipopolysaccharide Biosynthesis > exopolysaccharide building blocks biosynthesis	2399	wzc	Tyrosine-protein kinase wzc	5	tandem	O	-0.291758	0.6836	O	-0.560361	0.245485	O	-0.859471	0.0550046	-	-0.915923	0.04028
2390	Dda3937_04506	Cell envelope biogenesis > Lipopolysaccharide Biosynthesis > exopolysaccharide building blocks biosynthesis	2783		hypothetical protein	5	tandem	+	2.07001	0.0253851	O	-0.13323	0.87976	O	0.866437	0.363722	O	0.191659	0.828963
2391	Dda3937_03926	Cell envelope biogenesis > Lipopolysaccharide Biosynthesis > exopolysaccharide building blocks biosynthesis	2398	weaP	Undecaprenyl-phosphate galactose phosphotransferase	5	tandem	O	0.847901	0.166273	O	-0.0786484	0.906109	O	0.755296	0.109253	O	0.052245	0.937928
2392	Dda3937_03925	Cell envelope biogenesis > Lipopolysaccharide Biosynthesis > exopolysaccharide building blocks biosynthesis	2397	rfbN	O antigen biosynthesis rhamnosyltransferase rfbN	5	tandem	+	1.65152	0.0185251	O	-0.090197	0.914598	+	1.26426	0.0352233	O	0.204568	0.780378
2393	Dda3937_03924	Cell envelope biogenesis > Lipopolysaccharide Biosynthesis > exopolysaccharide building blocks biosynthesis	2396	rffG	dTDP-glucose 4,6-dehydratase	5	tandem	O	0.132333	0.849138	O	-0.481723	0.270699	O	0.480085	0.260339	O	0.0698109	0.901147
2394	Dda3937_03923	Cell envelope biogenesis > Lipopolysaccharide Biosynthesis > exopolysaccharide building blocks biosynthesis	2396	rffH	Glucose-1-phosphate thymidylyltransferase	5	tandem	O	0.106012	0.850304	-	-0.761598	0.0173311	O	0.295433	0.409907	O	-0.338586	0.340468
2395	Dda3937_03922	Cell envelope biogenesis > Lipopolysaccharide Biosynthesis > exopolysaccharide building blocks biosynthesis	2396	rfbC	dTDP-4-dehydrorhamnose 3,5-epimerase	5	tandem	O	-0.344991	0.505788	O	-0.633471	0.0686789	O	0.190407	0.641136	O	-0.457859	0.195258
2396	Dda3937_03921	Cell envelope biogenesis > Lipopolysaccharide Biosynthesis > exopolysaccharide building blocks biosynthesis	2396	rfbD	dTDP-4-dehydrorhamnose reductase	5	tandem	O	-0.209925	0.667305	-	-0.672376	0.0278733	O	-0.303055	0.372041	-	-0.737004	0.0158071
2397	Dda3937_03920	Cell envelope biogenesis > Lipopolysaccharide Biosynthesis > exopolysaccharide building blocks biosynthesis	2395	rfbF	dTDP-rhamnosyl transferase rfbF	5	tandem	O	0.801856	0.18179	O	-0.043401	0.950574	O	0.781997	0.0878187	O	-0.0985211	0.873053
2398	Dda3937_03919	Cell envelope biogenesis > Lipopolysaccharide Biosynthesis > exopolysaccharide building blocks biosynthesis	2394		capsular polysaccharide biosynthesis protein	5	tandem	O	0.170025	0.863387	O	-0.242124	0.744262	O	-0.110004	0.887493	O	-0.570223	0.378851
2399	Dda3937_03267	Cell envelope biogenesis > Lipopolysaccharide Biosynthesis > exopolysaccharide building blocks biosynthesis	1931		Membrane protein involved in the export of O-antigen	5	tandem	O	0.377787	0.431398	O	-0.625292	0.0565745	O	0.608845	0.071504	O	-0.521633	0.134247
2400	Dda3937_03268	Cell envelope biogenesis > Lipopolysaccharide Biosynthesis > exopolysaccharide building blocks biosynthesis	1931		Glycosyl transferase, group 2 family protein	5	tandem	O	0.687358	0.215646	O	-0.544009	0.218894	O	0.449294	0.323655	O	-0.43873	0.346101
2401	Dda3937_04708	Cell envelope biogenesis > Lipopolysaccharide Biosynthesis > exopolysaccharide building blocks biosynthesis	2929		dTDP-glucose 4,6-dehydratase	5	tandem	+	0.772273	0.0296671	+	0.710423	0.0115823	+	0.749312	0.00563018	+	0.882187	0.00118877
2402	Dda3937_03269	Cell envelope biogenesis > Lipopolysaccharide Biosynthesis > exopolysaccharide building blocks biosynthesis	1932	ugd	UDP-glucose dehydrogenase	5	tandem	+	1.01145	0.0313254	O	0.666424	0.088413	+	1.31938	0.000136246	O	0.563435	0.158424
2403	Dda3937_03271	Cell envelope biogenesis > Lipopolysaccharide Biosynthesis > exopolysaccharide building blocks biosynthesis	1934		Spore maturation protein	5	tandem	O	-0.302818	0.32753	O	-0.432687	0.0534207	-	-0.447922	0.0416115	-	-0.498496	0.0223636
2404	Dda3937_03272	Cell envelope biogenesis > Lipopolysaccharide Biosynthesis > exopolysaccharide building blocks biosynthesis	1935		hypothetical protein	5	tandem	O	0.0454462	0.977274	O	0.689132	0.43213	O	1.0241	0.196241	O	0.706121	0.408956
2405	Dda3937_03273	Cell envelope biogenesis > Lipopolysaccharide Biosynthesis > exopolysaccharide building blocks biosynthesis	1935	gfcB	Lipoprotein required for formation of the O-antigen capsule;	5	tandem	O	0.308434	0.757166	O	0.296065	0.677636	O	1.29956	0.0590793	O	0.392315	0.600863
2406	Dda3937_03274	Cell envelope biogenesis > Lipopolysaccharide Biosynthesis > exopolysaccharide building blocks biosynthesis	1935	gfcC	Required for formation of the O-antigen capsule	5	tandem	O	-0.218063	0.856072	O	0.544899	0.454163	O	0.266609	0.77262	O	0.0395614	0.970549
2407	Dda3937_03275	Cell envelope biogenesis > Lipopolysaccharide Biosynthesis > exopolysaccharide building blocks biosynthesis	1935	gfcD	Required for formation of the O-antigen capsule	5	tandem	O	0.591342	0.352008	O	0.529337	0.263527	O	0.262063	0.629243	O	0.309331	0.560677
2408	Dda3937_03737	Cell envelope biogenesis > Lipopolysaccharide Biosynthesis > exopolysaccharide building blocks biosynthesis	2280		glycosyl transferase, group 2 family protein	5	tandem	+	1.08441	0.0116654	+	1.17932	0.000446682	+	1.01286	0.00242122	O	0.667266	0.0661682
2409	Dda3937_03423	Cell envelope biogenesis > Lipopolysaccharide Biosynthesis > exopolysaccharide building blocks biosynthesis	2052	vioA	Nucleotide sugar transaminase	7	tandem	O	-0.511093	0.157306	O	-0.00465041	0.989587	O	0.246085	0.410496	-	-0.596149	0.0286522
2410	Dda3937_01863	Cell envelope biogenesis > Lipopolysaccharide Biosynthesis > exopolysaccharide building blocks biosynthesis	1103		Rhamnosyltransferase I, subunit B	7	tandem	-	-1.20333	0.0260649	O	-0.847936	0.0564201	-	-1.45347	2.05703e-05	O	-0.110267	0.852416
2411	Dda3937_01990	Cell envelope biogenesis > cellulose biosynthesis	1176	bcsA	Cellulose synthase (UDP-forming)	1	tandem	-	-0.821521	0.00333271	-	-1.06844	2.70283e-07	-	-0.498114	0.0300678	-	-1.02473	8.55785e-07
2412	Dda3937_01991	Cell envelope biogenesis > cellulose biosynthesis	1176	bcsB	Cyclic di-GMP binding protein precursor	1	tandem	O	-0.749065	0.382789	O	-0.91993	0.146201	O	-0.172726	0.81799	-	-1.5337	0.00828172
2413	Dda3937_01992	Cell envelope biogenesis > cellulose biosynthesis	1176	bcsC	Cellulose synthase operon protein C precursor	1	tandem	-	-0.990409	0.0256034	-	-1.16684	0.000531498	O	-0.663138	0.0621047	-	-1.76251	4.65631e-08
2414	Dda3937_01993	Cell envelope biogenesis > cellulose biosynthesis	1176	bcsD	cellulose biosynthesis	1	tandem	O	-0.532141	0.130843	-	-1.07678	4.80955e-06	-	-0.729119	0.00536186	-	-1.35758	4.73547e-09
2416	Dda3937_01989	Cell envelope biogenesis > cellulose biosynthesis	1175	bcsQ	cellulose biosynthesis	1	tandem	-	-1.43552	0.00397488	-	-0.969	0.0182527	-	-1.01406	0.0108346	-	-1.01679	0.0119089
2417	Dda3937_01994	Cell envelope biogenesis > cellulose biosynthesis	1176	celY	endoglucanase Y	1	tandem	-	-0.812117	0.000224414	-	-1.13446	2.00724e-12	-	-0.767091	1.52767e-05	-	-1.48835	2.62527e-20
2418	Dda3937_03564	Cell envelope biogenesis > periplasmic polysaccharides	2154	opgG	Glucans biosynthesis protein G precursor	7	divergent	O	-0.370071	0.0740752	O	-0.209538	0.236524	O	-0.275518	0.088032	-	-0.550007	0.000301061
2419	Dda3937_03563	Cell envelope biogenesis > periplasmic polysaccharides	2154	opgH	Glucans biosynthesis glucosyltransferase H	7	convergent	O	-0.340796	0.633033	O	-0.631795	0.199709	O	-0.478132	0.329108	-	-1.10748	0.0132695
2420	Dda3937_01260	Cell envelope biogenesis > other related cell envelope protein	777	yghB	General envelope maintenance protein, redundant with YqjA	2	convergent	O	0.323152	0.59083	O	0.483222	0.254341	O	0.383097	0.360488	O	0.379209	0.382318
2421	Dda3937_02736	Cell envelope biogenesis > other related cell envelope protein	1615	yqjA	General envelope maintenance protein, redundant with YghB. One of the redundant function proteins YqjA or YghB is required for general envelope maintenance and for PMF homeostasis under various growth conditions (Sikdar, 2012)	3	tandem	+	0.863149	1.30707e-05	+	1.09257	1.83568e-12	+	1.71587	1.27813e-29	+	2.07176	8.25022e-43
2422	Dda3937_00464	Cell envelope biogenesis > other related cell envelope protein	324	zapC_2/ytfB	predicted cell envelope opacity-associated protein	9	tandem	+	0.857273	0.00306089	+	0.776328	0.000787727	+	0.743376	0.00123107	+	0.698122	0.00295108
2423	Dda3937_04620	Cell envelope biogenesis > other related cell envelope protein	2865	lpp	murein lipoprotein	7	convergent	O	0.252696	0.710033	O	0.446117	0.347788	O	0.55003	0.209405	O	0.0695248	0.907611
2424	Dda3937_01175	Cell envelope biogenesis > other related cell envelope protein	722	ldtB	L,D-transpeptidase linking Lpp to murein,	3	divergent	+	0.829376	0.00645033	+	0.969128	3.89279e-05	O	0.478285	0.0596404	+	1.5152	2.27904e-11
2425	Dda3937_03663	Cell envelope biogenesis > other related cell envelope protein	2229	ldtC	L,D-transpeptidase linking Lpp to murein, periplasmic	7	convergent	O	0.0112442	0.977602	-	-0.435885	0.0262622	+	0.543269	0.00349301	-	-0.41788	0.0330093
2426	Dda3937_03783	Cell envelope biogenesis > other related cell envelope protein	2310	prc	carboxy-terminal protease for penicillin-binding protein 3	6	convergent	O	0.623901	0.319667	O	0.748457	0.109322	O	0.722313	0.107218	O	0.338514	0.519614
2427	Dda3937_01364	Cell envelope biogenesis > other related cell envelope protein	837		Putative peptidoglycan binding domain	9	divergent	-	-1.58757	0.00027585	O	-0.316741	0.469492	-	-2.33067	1.85203e-12	-	-0.955988	0.0103451
2428	Dda3937_01131	Cell envelope biogenesis > lipid A modification	699	eptB	phosphoethanolamine transferase, lipidA modification	1	convergent	O	0.158282	0.685871	O	0.129335	0.676692	O	-0.00193306	0.995473	O	0.00859294	0.981794
2429	Dda3937_00525	Cell envelope biogenesis > lipid A modification	363	etpA	phosphethanolamine transferase, LPS decoration	9	divergent	O	0.510944	0.241574	O	0.503101	0.136382	O	0.334558	0.334269	O	0.547204	0.0979014
2430	Dda3937_02050	Cell envelope biogenesis > lipid A modification	1211	crcA	Lipid A acylation protein PagP, palmitoyltransferase	10	tandem	+	0.978313	0.000618214	O	0.235236	0.393975	+	1.28016	1.40383e-08	O	0.40009	0.103268
2431	Dda3937_02587	Cell envelope biogenesis > lipid A modification	1523	lpxO	Fe(2+)/alpha-ketoglutarate-dependent dioxygenase lpxO	9	divergent	O	-0.0475481	0.950216	O	0.215617	0.652186	O	0.258326	0.557894	O	-0.017207	0.97719
2432	Dda3937_03831	Cell envelope biogenesis > lipid A modification	2336	lpxT	undecaprenyl pyrophosphate phosphatase, LPS decoration	6	tandem	O	0.203031	0.520265	+	0.738684	0.000175501	+	0.452283	0.0257953	O	0.264107	0.24907
2433	Dda3937_01078	Cell envelope biogenesis > lipid A modification	670	arnA	bifunctional UDP-L-Ara4N formyltransferase/UDP-GlcA C-4'-decarboxylase	11	tandem	O	0.764088	0.214255	O	0.766953	0.108179	+	1.62148	0.000105495	O	0.599931	0.222192
2434	Dda3937_01080	Cell envelope biogenesis > lipid A modification	670	arnB	UDP-4-amino-4-deoxy-L-arabinose alpha-ketoglutarate aminotransferase	11	divergent	O	0.43412	0.22951	O	0.322085	0.274752	+	0.863327	0.000523146	+	0.675431	0.00952055
2435	Dda3937_01079	Cell envelope biogenesis > lipid A modification	670	arnC	Undecaprenyl-phosphate 4-amino-4-deoxy-L-arabinose transferase	11	tandem	O	0.631749	0.230838	O	0.6711	0.0974282	+	1.36216	0.000144394	O	0.649026	0.109314
2436	Dda3937_01077	Cell envelope biogenesis > lipid A modification	670	arnD	undecaprenyl phosphate-alpha-L-Ara4FN (4-deoxy-4-formamido-L-arabinose) deformylase	11	tandem	O	0.676122	0.286197	+	0.952332	0.0400744	+	1.30379	0.00249901	O	0.438688	0.397934
2437	Dda3937_01075	Cell envelope biogenesis > lipid A modification	670	arnE/pmrL	Polymyxin resistance protein PmrL, sucrose-6 phosphate hydrolase	11	tandem	O	-0.273799	0.689332	O	0.0344113	0.957056	O	-0.523004	0.242187	O	-0.458054	0.346021
2438	Dda3937_01074	Cell envelope biogenesis > lipid A modification	670	arnF/pmrM	Polymyxin resistance protein PmrM	11	convergent	O	0.193042	0.690077	O	-0.0840963	0.849707	O	-0.383292	0.236206	O	-0.198875	0.612124
2439	Dda3937_01076	Cell envelope biogenesis > lipid A modification	670	arnT	4-amino-4-deoxy-L-arabinose transferase	11	tandem	O	0.719391	0.267369	O	0.600591	0.245485	O	0.823909	0.0789434	O	0.0905917	0.89164
2440	Dda3937_03195	Cell envelope biogenesis > lipid A modification	1892	dltB	D-alanyl transfer protein DltB	8	tandem	O	-0.692413	0.285726	O	-0.795571	0.10015	O	-0.159303	0.78214	O	0.0696678	0.915384
2441	Dda3937_03193	Cell envelope biogenesis > lipid A modification	1892	dltC	D-alanine carrier protein DltC	8	convergent	+	1.37428	0.000379936	+	1.04232	0.00100849	+	1.65131	2.9962e-08	+	0.901002	0.00507604
2442	Dda3937_00956	Cell envelope biogenesis > lipid A modification	597	dltD	Poly(glycerophosphate chain) D-alanine transfer protein DltD	8	tandem	-	-1.65566	2.28084e-06	-	-1.07575	0.000132293	-	-1.25225	5.9383e-06	-	-1.07581	7.24687e-05
2443	Dda3937_03194	Cell envelope biogenesis > lipid A modification	1892	dltA	D-alanine-activating enzyme (DAE) (D-alanine-D-alanyl carrier protein ligase) (DCL)	8	tandem	O	-0.121631	0.838004	O	-0.153119	0.740559	O	0.660113	0.0555635	+	0.704938	0.0410914
2444	Dda3937_02824	Outer membrane protein	1665	ompA	outer membrane protein A (3a;II*;G;d)	8	divergent	O	-0.269802	0.626586	O	0.131652	0.782348	O	0.33833	0.380611	O	0.318627	0.429152
2445	Dda3937_02881	Outer membrane protein	1699	ompX	outer membrane protein	5	divergent	O	-0.114679	0.902686	O	0.445484	0.453822	O	-0.372374	0.521796	O	0.577572	0.309744
2446	Dda3937_00570	Outer membrane protein	394	ompW	outer membrane protein W	6	tandem	O	0.0954099	0.919148	O	0.54421	0.33371	O	0.306285	0.623595	O	0.138893	0.837185
2447	Dda3937_03661	Outer membrane protein	2227	ompF	outer membrane porin 1a (Ia;b;F)	7	tandem	O	-0.401553	0.661355	O	0.135486	0.873967	O	-0.290539	0.673596	O	-0.375579	0.593036
2448	Dda3937_03657	Outer membrane protein	2223		Outer membrane protein F precursor	7	divergent	O	0.608454	0.147997	+	0.820115	0.00756421	O	-0.195968	0.609908	O	0.479934	0.153619
2449	Dda3937_03660	Outer membrane protein	2226		Outer membrane protein F precursor	7	tandem	-	-1.7536	5.93408e-06	-	-0.89316	0.00741306	-	-0.961602	0.0025828	-	-1.22044	0.000128324
2450	Dda3937_01470	Outer membrane protein	906		mipA-like outer membrane v transmembrane protein	4	divergent	O	-0.0103914	0.986813	O	0.00329541	0.992698	O	-0.32424	0.298274	O	0.0384873	0.929106
2451	Dda3937_00717	Outer membrane protein	469	yraP	OM lipoprotein, yraP is an osmY paralog	2	convergent	+	0.739726	0.00198457	+	0.711578	0.000166789	+	0.884282	1.17193e-06	O	0.148504	0.532204
2452	Dda3937_03784	Outer membrane protein	2311		Peptide chain release factor RF-3	6	convergent	O	-0.546307	0.394391	O	-0.534412	0.276395	O	-0.125968	0.822756	+	0.898658	0.0456245
2453	Dda3937_01786	Outer membrane protein	1065	yfaZ	predicted outer membrane porin protein	5	tandem	-	-0.662285	0.00619814	O	-0.200892	0.381338	O	-0.191613	0.388887	O	0.296037	0.169689
2454	Dda3937_03306	Outer membrane protein	1959	ybaY	predicted outer membrane lipoprotein	4	tandem	O	0.328645	0.682038	O	0.237067	0.716195	O	0.00114327	0.998673	O	0.0840356	0.906765
2455	Dda3937_02143	Outer membrane protein	1272	blc	Outer membrane lipoprotein blc precursor	9	convergent	-	-1.20671	0.0104927	-	-1.52736	2.13763e-05	-	-1.96386	2.43796e-08	-	-1.34114	0.000151167
2456	Dda3937_00061	Outer membrane protein	46	slyB	outer membrane lipoprotein	7	tandem	O	-0.0661276	0.917039	O	0.40979	0.288621	O	0.312319	0.415604	O	0.393364	0.308779
2457	Dda3937_03714	Outer membrane protein	2260	yeaY	predicted lipoprotein	6	tandem	O	-0.24771	0.7289	O	-0.374695	0.46057	O	0.140043	0.800221	O	-0.416629	0.399005
2458	Dda3937_01099	Cell cycle control, cell division, chromosome partitioning	682		hypothetical ATPase involved in chromosome partitioning	11	tandem	O	-0.213826	0.593493	O	-0.0490524	0.896968	O	-0.192522	0.510198	O	-0.257321	0.371632
2459	Dda3937_02585	Cell cycle control, cell division, chromosome partitioning	2699	fic_2	Cell filamentation protein	9	convergent	+	1.7634	0.00495756	+	1.17155	0.0258039	+	1.56183	0.00142732	O	0.659479	0.2487
2460	Dda3937_02603	Cell cycle control, cell division, chromosome partitioning	1530	fic_1	cell filamentation protein	9	convergent	O	0.836507	0.068243	O	0.389831	0.342797	O	0.243743	0.563744	O	0.661386	0.078721
2461	Dda3937_02492	Cell cycle control, cell division, chromosome partitioning	1472	crcB	predicted inner membrane protein associated with chromosome condensation	5	tandem	O	0.359739	0.483033	O	0.224858	0.586816	+	0.667326	0.0482519	+	0.804496	0.0168976
2462	Dda3937_04184	Cell cycle control, cell division, chromosome partitioning	2566	damX	Cell division protein, binds septal ring	10	tandem	+	1.04492	0.0220846	+	1.16943	0.000913426	+	1.09504	0.0015445	+	0.760805	0.0409217
2463	Dda3937_02114	Cell cycle control, cell division, chromosome partitioning	1250	flk	Cell division protein	7	convergent	+	0.80246	0.030179	O	0.436854	0.168899	O	0.519341	0.0798798	O	-0.0543986	0.896692
2464	Dda3937_02436	Cell cycle control, cell division, chromosome partitioning	1443	ftsQ	membrane anchored protein involved in growth of wall at septum	9	tandem	O	0.343062	0.480872	O	0.149523	0.728251	O	-0.0244671	0.958171	O	0.0710303	0.873053
2465	Dda3937_02435	Cell cycle control, cell division, chromosome partitioning	1443	ftsA	cell division protein	9	tandem	O	0.170049	0.625874	O	-0.0533016	0.869319	O	0.295314	0.203427	O	0.0553844	0.851196
2466	Dda3937_02445	Cell cycle control, cell division, chromosome partitioning	1444	ftsL	membrane bound cell division protein at septum containing leucine zipper motif	9	tandem	O	0.0353689	0.956541	O	0.482663	0.156983	O	0.549402	0.0911933	O	0.179429	0.661308
2467	Dda3937_03905	Cell cycle control, cell division, chromosome partitioning	2387	ftsB	cell division protein	9	tandem	O	-0.0857083	0.862876	O	-0.339229	0.281137	O	0.00884437	0.982217	O	0.272198	0.399005
2468	Dda3937_02013	Cell cycle control, cell division, chromosome partitioning	1190	ftsE	predicted transporter subunit: ATP-binding component of ABC superfamily	1	tandem	+	0.903338	1.19153e-06	+	0.89064	1.24435e-09	+	1.1825	1.55537e-15	+	0.916629	5.09426e-10
2469	Dda3937_00129	Cell cycle control, cell division, chromosome partitioning	100	ftsK	DNA-binding membrane protein required for chromosome resolution and partitioning	6	tandem	O	-0.386956	0.140904	O	-0.299997	0.158571	-	-0.636137	0.0005953	-	-0.626833	0.00095472
2470	Dda3937_03884	Cell cycle control, cell division, chromosome partitioning	2372	ftsN	essential cell division protein	1	tandem	O	0.0348175	0.914435	+	0.442967	0.0103695	O	-0.00802517	0.974267	+	0.38494	0.0293751
2471	Dda3937_02014	Cell cycle control, cell division, chromosome partitioning	1190	ftsX	predicted transporter subunit: membrane component of ABC superfamily	1	tandem	+	1.10337	1.69221e-06	+	0.908692	1.29024e-06	+	1.33531	1.45445e-13	+	0.860173	4.878e-06
2472	Dda3937_02231	Cell cycle control, cell division, chromosome partitioning	1316	ftsZ	GTP-binding tubulin-like cell division protein	9	tandem	O	0.398146	0.268892	O	0.478648	0.0754669	+	1.04739	9.00272e-06	O	0.39081	0.157722
2473	Dda3937_02238	Cell cycle control, cell division, chromosome partitioning	1322	zapD	FtsZ stabilizer. ZapD binding promotes FtsZ polymer bundling and inhibits the GTPase activity of FtsZ (Durand-Heredia, 2012)	9	tandem	O	0.199123	0.690839	O	0.172577	0.662448	O	0.250281	0.479809	O	0.483064	0.142557
2474	Dda3937_03515	Cell cycle control, cell division, chromosome partitioning	2116	zapC_1	Z-ring-associated protein. FtsZ stabilizer	7	convergent	-	-1.30707	0.00364908	-	-1.15039	0.00137761	-	-0.8615	0.017149	O	-0.306949	0.479789
2475	Dda3937_03879	Cell cycle control, cell division, chromosome partitioning	2368	zapB	Z-ring-associated protein. FtsZ stabilizer, coiled-coil protein; septal ring assembly factor, stimulates cell division	1	convergent	O	0.656399	0.141824	O	-0.0498299	0.922688	O	0.297369	0.431935	+	1.01784	0.00183564
2476	Dda3937_02680	Cell cycle control, cell division, chromosome partitioning	1581	zapA	protein that localizes to the cytokinetic ring	2	divergent	+	0.676078	0.0492056	+	0.85839	0.000943672	O	-0.0147656	0.969223	+	0.825187	0.00179062
2477	Dda3937_02920	Cell cycle control, cell division, chromosome partitioning	1725	minC	cell division inhibitor	6	divergent	-	-1.69896	5.02126e-09	-	-1.00294	2.17333e-05	-	-1.38771	1.70484e-09	-	-0.758746	0.00178483
2478	Dda3937_04710	Cell cycle control, cell division, chromosome partitioning	1725	minD	Septum site-determining protein minD	6	tandem	-	-1.2726	0.000678984	-	-1.16812	8.7536e-05	-	-0.962024	0.00119484	-	-1.08153	0.000276986
2479	Dda3937_02919	Cell cycle control, cell division, chromosome partitioning	1725	minE	cell division topological specificity factor	6	convergent	O	-0.8134	0.126664	-	-1.21461	0.00174775	-	-1.07123	0.00549058	-	-1.20821	0.00170792
2480	Dda3937_02484	Cell cycle control, cell division, chromosome partitioning	1465	mrdB	cell wall shape-determining protein	5	tandem	O	0.0621656	0.884652	O	-0.167077	0.557677	O	-0.323487	0.198047	-	-0.784862	0.00059853
2481	Dda3937_00662	Cell cycle control, cell division, chromosome partitioning	444	mreB	cell wall structural complex MreBCD, actin-like component MreB	1	tandem	+	0.688481	0.0361383	+	1.13319	2.69807e-06	+	0.804953	0.000982292	+	1.538	5.38521e-11
2482	Dda3937_00663	Cell cycle control, cell division, chromosome partitioning	445	mreC	cell wall structural complex MreBCD transmembrane component MreC	1	tandem	O	1.1865	0.10408	+	1.30794	0.019279	+	1.10658	0.0448973	+	1.50364	0.00575973
2483	Dda3937_00664	Cell cycle control, cell division, chromosome partitioning	445	mreD	cell wall structural complex MreBCD transmembrane component MreD	1	tandem	O	0.900561	0.328158	+	1.43224	0.0296262	O	1.04574	0.113528	O	1.01239	0.144326
2484	Dda3937_04194	Cell cycle control, cell division, chromosome partitioning	1893	mukB	predicted bifunctional chromosome partitioning protein and nucleotide hydrolase	6	tandem	O	0.0687459	0.905707	O	-0.174475	0.66646	O	0.172501	0.645795	O	-0.127364	0.755085
2485	Dda3937_03196	Cell cycle control, cell division, chromosome partitioning	1893	mukE	chromosome condensin subunit	6	tandem	O	-0.248501	0.492365	O	-0.165655	0.577982	O	-0.210418	0.442306	O	0.0535951	0.873053
2486	Dda3937_03197	Cell cycle control, cell division, chromosome partitioning	1893	mukF	Involved in chromosome partioning, Ca2+ binding protein	6	tandem	O	-0.183204	0.627452	O	-0.156294	0.599118	O	-0.17409	0.531576	O	0.153476	0.59968
2487	Dda3937_02485	Cell cycle control, cell division, chromosome partitioning	1465	rlpA	minor lipoprotein, septal ring protein	5	tandem	O	-0.149961	0.821658	O	-0.144098	0.784084	O	-0.689463	0.0783865	-	-0.878686	0.0246116
2488	Dda3937_01256	Cell cycle control, cell division, chromosome partitioning	773	sufI	divisomal assembly stabilization protein	2	convergent	O	0.244785	0.761772	O	0.4414	0.435849	O	0.541527	0.297929	O	0.815433	0.110397
2489	Dda3937_02825	Cell cycle control, cell division, chromosome partitioning	1666	sulA	SOS cell division inhibitor	8	tandem	+	2.54172	1.97146e-09	+	1.64712	2.37706e-06	+	2.4248	6.00413e-13	+	1.37906	0.000106301
2490	Dda3937_03259	Cell cycle control, cell division, chromosome partitioning	1925	slmA	DNA-associated division inhibitor	11	convergent	+	0.750638	0.0258096	+	0.986163	0.00011245	+	1.23205	7.70703e-07	+	1.61487	6.5018e-11
2491	Dda3937_04199	Cell cycle control, cell division, chromosome partitioning	2577	yceF	predicted protein	7	tandem	+	1.27283	0.0145032	+	1.33314	0.00107151	+	1.05624	0.00997066	+	0.93004	0.0299259
2492	Dda3937_00665	Cell cycle control, cell division, chromosome partitioning	445	yhdE	homologous to the B. subtilus Maf protein, a polar-localized, cell division-associated protein that inhibits septum formation when overproduced	1	tandem	+	1.21227	0.00265633	+	1.18554	0.000206425	+	0.960954	0.00281674	+	1.02754	0.00176183
2493	Dda3937_02248	Cell cycle control, cell division, chromosome partitioning	1328	yceG	Septation protein, ampicillin sensitivity	7	tandem	-	-1.33365	5.45278e-08	-	-1.07226	3.75774e-08	-	-0.846189	2.49106e-05	-	-0.440246	0.0432376
2494	Dda3937_00567	Cell cycle control, cell division, chromosome partitioning	391	yciB	predicted inner membrane protein, ispA(S.f.) Involved in intracellular septation in Shigella	6	tandem	+	1.07894	8.68064e-07	+	1.07899	4.54257e-10	+	1.08505	4.69987e-10	+	1.00592	9.5593e-09
2495	Dda3937_01113	Cell cycle control, cell division, chromosome partitioning	688	yihA	GTP-binding protein, GTPase , Der paralog. GTP-binding protein required for normal cell division; predicted GTPase	11	tandem	O	0.276964	0.367732	+	0.500627	0.0197098	+	0.814294	3.90746e-05	+	0.781635	0.00011296
2496	Dda3937_01430	Cell cycle control, cell division, chromosome partitioning	878	zipA	cell division protein involved in Z ring assembly	3	divergent	O	-0.113293	0.78021	O	0.181167	0.532036	O	-0.0432525	0.892589	O	0.0852971	0.785324
2497	Dda3937_02101	Cell cycle control, cell division, chromosome partitioning	1244	dedD	conserved protein	7	tandem	O	0.401961	0.159892	O	0.332697	0.148148	O	-0.345757	0.114719	O	-0.080796	0.774261
2498	Dda3937_02045	Cell cycle control, cell division, chromosome partitioning	1207	envC	protease with a role in cell division, peptidoglycan hydrolase	10	divergent	+	1.0571	5.60278e-05	+	1.06409	2.70283e-07	+	0.448191	0.0478741	+	0.977684	3.2216e-06
2499	Dda3937_03910	Cell cycle control, cell division, chromosome partitioning	2389	nlpD	predicted outer membrane lipoprotein	8	tandem	O	0.323218	0.563152	O	-0.123277	0.806726	O	0.0869241	0.852872	O	0.00419945	0.993266
2500	Dda3937_03198	Cell cycle control, cell division, chromosome partitioning	1893	smtA	predicted S-adenosyl-L-methionine-dependent methyltransferase	6	divergent	O	-0.383126	0.544461	O	0.230777	0.65844	O	-0.246088	0.611876	+	0.894477	0.0301541
2517	Dda3937_04632	Cell motility > Flagellar assembly protein	1305	flgN	Flagellar biosynthesis protein flgN	7	convergent	O	0.396821	0.552078	O	0.562406	0.236524	+	1.09237	0.00809849	+	1.2423	0.00289805
2518	Dda3937_02203	Cell motility > Flagellar assembly protein	1306	flgA	Flagellar basal-body P-ring formation protein flgA	7	divergent	-	-1.17776	0.0157272	-	-0.871669	0.0297677	-	-0.897047	0.0200633	-	-0.888859	0.0254867
2519	Dda3937_02204	Cell motility > Flagellar assembly protein	1307	flgB	Flagellar basal-body rod protein flgB	7	divergent	O	-0.852661	0.059615	-	-0.950103	0.00630394	O	0.00617156	0.989841	O	-0.609583	0.0997992
2520	Dda3937_04345	Cell motility > Flagellar assembly protein	1307	flgC	Flagellar basal-body rod protein flgC	7	tandem	O	-0.710565	0.076467	-	-0.717919	0.0211005	O	0.161717	0.659438	O	-0.226134	0.541185
2521	Dda3937_02205	Cell motility > Flagellar assembly protein	1307	flgD	Flagellar basal-body rod modification protein flgD	7	tandem	O	-0.507102	0.198198	O	-0.528911	0.0802976	O	0.554284	0.0542028	O	-0.288429	0.381717
2522	Dda3937_02206	Cell motility > Flagellar assembly protein	1308	flgE	Flagellar hook protein flgE	7	tandem	O	-0.437044	0.259978	O	-0.302871	0.338101	O	0.423958	0.137011	O	-0.355837	0.244726
2523	Dda3937_02207	Cell motility > Flagellar assembly protein	1308	flgF	Flagellar basal-body rod protein flgF	7	tandem	O	-0.27032	0.503002	O	0.0348294	0.931744	O	0.510269	0.0534954	O	-0.182115	0.573039
2524	Dda3937_02208	Cell motility > Flagellar assembly protein	1308	flgG	Flagellar basal-body rod protein flgG	7	tandem	O	0.0621958	0.908261	O	-0.0301367	0.94794	+	0.796807	0.0044672	O	-0.191995	0.593005
2525	Dda3937_02209	Cell motility > Flagellar assembly protein	1309	flgH	Flagellar L-ring protein flgH	7	tandem	-	-0.542182	0.0331411	-	-0.476006	0.0189839	O	0.0837194	0.7377	-	-0.536232	0.0068284
2526	Dda3937_02210	Cell motility > Flagellar assembly protein	1309	flgI	Flagellar P-ring protein flgI	7	tandem	O	-0.203919	0.692595	O	-0.561953	0.094536	O	0.618389	0.0510097	O	-0.106704	0.798908
2527	Dda3937_02211	Cell motility > Flagellar assembly protein	1309	flgJ	Flagellar protein flgJ [peptidoglycan hydrolase]	7	tandem	O	-0.455268	0.211005	-	-0.632929	0.0184783	O	0.26884	0.357457	O	-0.503265	0.0683152
2528	Dda3937_02212	Cell motility > Flagellar assembly protein	1310	flgK	Flagellar hook-associated protein flgK	7	tandem	O	-0.330603	0.639856	O	-0.40443	0.438849	O	0.269949	0.607666	O	0.470347	0.3502
2529	Dda3937_02213	Cell motility > Flagellar assembly protein	1310	flgL	Flagellar hook-associated protein flgL	7	convergent	O	-0.013802	0.986813	O	-0.338302	0.459573	O	0.424214	0.312035	O	-0.147559	0.769791
2530	Dda3937_02220	Cell motility > Flagellar assembly protein	1311	fliL	Flagellar biosynthesis protein fliL	7	tandem	-	-0.810389	0.00279192	-	-0.654984	0.00277657	O	-0.273004	0.254286	-	-0.532853	0.0175229
2531	Dda3937_02219	Cell motility > Flagellar assembly protein	1311	fliM	Flagellar motor switch protein fliM	7	tandem	-	-0.799465	0.0120699	-	-0.691541	0.00699585	O	-0.312332	0.258062	-	-0.794236	0.00153781
2532	Dda3937_02218	Cell motility > Flagellar assembly protein	1311	fliN	Flagellar motor switch protein fliN	7	tandem	-	-0.862348	0.0120003	-	-0.846814	0.00182045	O	-0.380824	0.193596	-	-1.02915	0.0001041
2533	Dda3937_02217	Cell motility > Flagellar assembly protein	1311	fliO	Flagellar biosynthesis protein fliO	7	tandem	O	0.0571275	0.902797	O	-0.334159	0.231927	O	0.207659	0.476664	O	-0.422096	0.119437
2534	Dda3937_02216	Cell motility > Flagellar assembly protein	1311	fliP	Flagellar biosynthesis protein fliP	7	tandem	O	-0.535734	0.467385	O	-0.65601	0.227657	O	-0.227031	0.704451	O	-0.512644	0.357388
2535	Dda3937_02215	Cell motility > Flagellar assembly protein	1311	fliQ	Flagellar biosynthesis protein fliQ	7	tandem	O	-0.556265	0.330028	O	-0.64215	0.120599	O	-0.350044	0.435439	O	-0.477899	0.2777
2536	Dda3937_02214	Cell motility > Flagellar assembly protein	1311	fliR	Flagellar biosynthesis protein fliR	7	convergent	O	-0.250523	0.785391	O	-0.221343	0.765053	O	0.801111	0.157439	O	-0.51444	0.415102
2537	Dda3937_02226	Cell motility > Flagellar assembly protein	1312	fliF	Flagellar M-ring protein fliF	7	divergent	-	-1.25168	0.00178886	-	-1.04347	0.00125246	-	-0.788055	0.0152884	-	-0.809221	0.0152847
2538	Dda3937_02225	Cell motility > Flagellar assembly protein	1312	fliG	Flagellar motor switch protein fliG	7	tandem	-	-0.907839	0.00544394	-	-0.98537	0.000118279	O	-0.474602	0.0798769	-	-1.2858	2.28556e-07
2539	Dda3937_02224	Cell motility > Flagellar assembly protein	1312	fliH	Flagellar assembly protein fliH	7	tandem	O	-0.772395	0.156056	-	-1.04818	0.00944705	O	-0.554455	0.191309	-	-1.17604	0.00302905
2540	Dda3937_02223	Cell motility > Flagellar assembly protein	1312	fliI	Flagellum-specific ATP synthase fliI	7	tandem	-	-0.955134	0.012951	-	-0.996495	0.00095337	O	-0.445542	0.1694	-	-1.33347	4.80778e-06
2541	Dda3937_02222	Cell motility > Flagellar assembly protein	1312	fliJ	Flagellar protein fliJ	7	tandem	O	-0.20377	0.476844	O	0.243052	0.249758	O	-0.288251	0.13975	-	-0.426556	0.0267662
2542	Dda3937_02221	Cell motility > Flagellar assembly protein	1312	fliK	Flagellar hook-length control protein fliK	7	tandem	O	-0.227758	0.570288	O	-0.124785	0.711473	O	0.39476	0.132588	O	-0.322058	0.254842
2543	Dda3937_02227	Cell motility > Flagellar assembly protein	1313	fliE	Flagellar hook-basal body complex protein fliE	7	tandem	-	-1.30814	0.000206563	-	-1.33135	1.82743e-06	-	-1.05647	0.000149194	-	-0.818591	0.005469
2544	Dda3937_02229	Cell motility > Flagellar assembly protein	1314	fliS	Flagellar biosynthesis protein fliS	7	tandem	O	0.58909	0.520163	O	0.868795	0.183126	O	0.937943	0.125066	O	0.834015	0.198759
2545	Dda3937_02228	Cell motility > Flagellar assembly protein	1314	fliT	Flagellar biosynthesis protein fliT	7	convergent	O	0.861714	0.0712177	+	0.822469	0.028115	+	0.981646	0.00538808	+	0.868281	0.0185657
2546	Dda3937_02230	Cell motility > Flagellar assembly protein	1315	fliD	Flagellar hook-associated protein fliD	7	divergent	O	0.495456	0.503359	O	0.712774	0.178534	O	0.920797	0.058234	+	1.1123	0.0230928
2547	Dda3937_03965	Cell motility > Flagellar assembly protein	1637	flhA	predicted flagellar export pore protein	7	tandem	O	-0.386993	0.591106	O	-0.612637	0.225475	O	-0.125882	0.829969	O	-0.627078	0.206307
2548	Dda3937_02774	Cell motility > Flagellar assembly protein	1637	flhB	Flagellar biosynthesis protein flhB	7	tandem	O	-0.420821	0.191877	-	-0.625341	0.00768683	-	-0.462974	0.0499318	-	-0.742506	0.00132292
2549	Dda3937_03966	Cell motility > Flagellar assembly protein	1637	flhE	conserved protein	7	convergent	O	-0.535661	0.485288	O	-0.629605	0.268221	O	-0.444926	0.435439	-	-1.10223	0.0330093
2550	Dda3937_02784	Cell motility > Flagellar assembly protein	1640	flhC	Flagellar transcriptional activator flhC	7	tandem	-	-1.09555	0.00111171	-	-0.782475	0.00480458	-	-0.796922	0.00293788	-	-1.05918	6.90184e-05
2551	Dda3937_02785	Cell motility > Flagellar assembly protein	1640	flhD	Flagellar transcriptional activator flhD	7	tandem	-	-1.54434	0.000694824	-	-0.800322	0.0423104	-	-1.551	1.04527e-05	-	-1.35152	0.000216336
2552	Dda3937_03427	Cell motility > Flagellar assembly protein	2053	fliC	flagellar filament structural protein (flagellin)	7	divergent	+	0.661326	0.0322356	+	0.829646	0.000414968	+	1.19615	6.16814e-08	+	0.905473	9.16398e-05
2553	Dda3937_02783	Cell motility > Flagellar assembly protein	1639	motA	Flagellar motor rotation protein motA	7	tandem	O	0.205686	0.767437	O	0.119455	0.841214	O	0.592496	0.1694	+	1.0714	0.00897437
2554	Dda3937_02782	Cell motility > Flagellar assembly protein	1639	motB	Flagellar motor rotation protein motB	7	tandem	O	0.332668	0.380082	O	0.234258	0.44593	O	0.337347	0.219798	+	0.652407	0.0117311
2555	Dda3937_02663	Cell motility > Flagellar assembly protein	1566		Flagellar protein flhE	2	tandem	-	-1.71786	1.31529e-05	-	-2.4616	1.19491e-15	-	-0.896345	0.00626195	-	-1.20657	0.000231755
2556	Dda3937_00044	Cell motility > Flagellar assembly protein	33	ycgR	Flagellar velocity braking protein, c-di-GMP-regulated	6	tandem	O	0.245846	0.698436	O	0.659471	0.111923	O	0.0982807	0.847252	+	0.963628	0.0132695
2557	Dda3937_00027	Cell motility > chemotaxis	23		Methyl-accepting chemotaxis protein	7	tandem	O	-0.494691	0.315695	O	0.435235	0.26881	O	0.14872	0.728353	+	0.979322	0.00502577
2558	Dda3937_00625	Cell motility > chemotaxis	424		Methyl-accepting chemotaxis protein	6	tandem	+	0.872213	0.0126965	+	1.11013	3.55701e-05	+	1.71024	7.09697e-11	+	1.47624	1.32453e-08
2559	Dda3937_00626	Cell motility > chemotaxis	425		Methyl-accepting chemotaxis protein	6	tandem	+	0.658829	0.00447952	O	0.309113	0.126953	+	0.998334	1.46495e-08	O	0.275106	0.179408
2560	Dda3937_00992	Cell motility > chemotaxis	620		Methyl-accepting chemotaxis protein	11	tandem	O	-0.448832	0.61822	O	-0.261591	0.730415	O	0.154098	0.833606	O	-0.00233126	0.997895
2561	Dda3937_01200	Cell motility > chemotaxis	739		methyl-accepting chemotaxis protein	3	tandem	O	0.500847	0.310622	O	-0.232162	0.582103	O	0.29183	0.463166	-	-0.684955	0.047163
2562	Dda3937_01293	Cell motility > chemotaxis	797		Methyl-accepting chemotaxis protein	2	convergent	-	-1.2787	0.000147196	O	-0.19957	0.582103	-	-0.955921	0.000319671	O	-0.0321516	0.941749
2563	Dda3937_01627	Cell motility > chemotaxis	978		Methyl-accepting chemotaxis protein	6	tandem	+	1.57622	0.0478583	+	1.76953	0.00356803	O	0.918524	0.157779	+	1.46748	0.0179326
2564	Dda3937_01632	Cell motility > chemotaxis	982		Methyl-accepting chemotaxis protein	6	convergent	O	0.797518	0.27826	O	-0.185903	0.79983	+	1.15395	0.0249589	O	0.203531	0.765274
2565	Dda3937_01934	Cell motility > chemotaxis	1141		Methyl-accepting chemotaxis protein	4	convergent	O	-0.631578	0.0596744	-	-0.702518	0.00569264	-	-1.08153	5.30719e-06	-	-0.969297	6.70333e-05
2566	Dda3937_02023	Cell motility > chemotaxis	1195		Methyl-accepting chemotaxis protein	1	tandem	O	0.353417	0.372558	O	0.426195	0.143704	+	0.796121	0.00249103	O	-0.0993737	0.772671
2567	Dda3937_02025	Cell motility > chemotaxis	1197		Methyl-accepting chemotaxis protein	1	convergent	+	1.75775	4.12805e-06	+	1.02836	0.000919551	+	1.28041	0.000149194	O	0.623015	0.0591359
2568	Dda3937_02026	Cell motility > chemotaxis	1198		Methyl-accepting chemotaxis protein	1	tandem	+	2.14872	4.90888e-08	+	1.60649	4.4701e-07	+	2.52802	1.1246e-15	+	1.36224	2.50711e-05
2569	Dda3937_02027	Cell motility > chemotaxis	1199		Methyl-accepting chemotaxis protein	1	tandem	O	0.670437	0.446347	O	0.409755	0.567508	O	0.732176	0.280284	O	0.393025	0.575703
2570	Dda3937_02028	Cell motility > chemotaxis	1200		Methyl-accepting chemotaxis protein	1	divergent	O	-0.586589	0.314313	O	0.00761708	0.989575	O	-0.0154289	0.978284	O	-0.0806458	0.891673
2571	Dda3937_02134	Cell motility > chemotaxis	1264		Methyl-accepting chemotaxis protein	9	convergent	O	-1.24981	0.288877	-	-2.10569	0.0412483	O	-0.841297	0.388922	O	-1.72786	0.0561986
2572	Dda3937_02614	Cell motility > chemotaxis	1538		Methyl-accepting chemotaxis protein	9	divergent	+	1.67111	1.93777e-05	+	1.39485	1.05077e-05	+	2.025	2.41425e-11	+	2.05265	1.50798e-11
2573	Dda3937_02635	Cell motility > chemotaxis	1547		Methyl-accepting chemotaxis protein	9	convergent	O	0.602977	0.0640976	O	0.475318	0.0662274	+	0.627807	0.011614	O	0.112699	0.722893
2574	Dda3937_02872	Cell motility > chemotaxis	1693		Methyl-accepting chemotaxis protein	2	convergent	O	-0.669409	0.566017	O	-0.372899	0.701215	O	-0.272791	0.770772	O	-0.0756412	0.946458
2575	Dda3937_02970	Cell motility > chemotaxis	1759		Methyl-accepting chemotaxis protein	6	convergent	O	0.459824	0.65675	O	0.569704	0.456089	O	1.01631	0.126012	+	1.44369	0.0272863
2576	Dda3937_03142	Cell motility > chemotaxis	1858		Methyl-accepting chemotaxis protein	6	tandem	O	0.31173	0.613875	O	0.382993	0.348394	O	0.086019	0.877365	O	0.283194	0.509944
2577	Dda3937_03415	Cell motility > chemotaxis	2046		Methyl-accepting chemotaxis protein	7	convergent	+	1.3998	6.19413e-05	+	1.34942	1.1975e-06	+	2.06331	1.03401e-14	+	0.840095	0.00401356
2578	Dda3937_03722	Cell motility > chemotaxis	2267		Methyl-accepting chemotaxis protein	6	convergent	O	1.18835	0.100281	O	0.647396	0.294867	+	1.34278	0.0119829	+	1.36329	0.0123409
2579	Dda3937_03778	Cell motility > chemotaxis	2306		Methyl-accepting chemotaxis protein	6	convergent	O	0.80744	0.275443	O	0.162359	0.828052	O	-0.180709	0.7916	O	-0.32076	0.621747
2580	Dda3937_04369	Cell motility > chemotaxis	2680		Methyl-accepting chemotaxis protein	8	tandem	O	0.449953	0.556173	O	0.112809	0.875618	O	0.33855	0.552525	O	0.0873296	0.901493
2581	Dda3937_00072	Cell motility > chemotaxis	2821		Methyl-accepting chemotaxis protein I (serine chemoreceptor protein)	6	tandem	O	0.650032	0.118265	-	-0.656308	0.0371893	O	0.452229	0.182854	O	0.0352377	0.937675
2582	Dda3937_00105	Cell motility > chemotaxis	81		Methyl-accepting chemotaxis protein I (serine chemoreceptor protein)	6	convergent	O	0.879303	0.144393	O	0.39966	0.442644	+	1.01015	0.0204821	O	0.71418	0.120679
2583	Dda3937_00563	Cell motility > chemotaxis	388		Methyl-accepting chemotaxis protein I (serine chemoreceptor protein)	6	convergent	O	-0.040821	0.959062	O	-0.177935	0.711473	O	-0.44116	0.300779	O	-0.43881	0.324593
2584	Dda3937_01162	Cell motility > chemotaxis	714		Methyl-accepting chemotaxis protein I (serine chemoreceptor protein)	1	tandem	+	3.49499	1.5343e-05	+	2.09338	0.00226924	+	3.90162	6.62362e-10	+	2.16099	0.00130969
2585	Dda3937_01559	Cell motility > chemotaxis	938		Methyl-accepting chemotaxis protein I (serine chemoreceptor protein)	5	tandem	+	1.53314	4.44359e-05	+	1.0317	0.000925407	+	1.54319	1.36419e-07	+	0.927861	0.00316158
2586	Dda3937_02163	Cell motility > chemotaxis	1284		Methyl-accepting chemotaxis protein I (serine chemoreceptor protein)	9	divergent	O	-0.442859	0.182605	O	0.269816	0.290637	-	-0.733032	0.00230389	O	-0.452986	0.0597073
2587	Dda3937_02606	Cell motility > chemotaxis	1532		Methyl-accepting chemotaxis protein I (serine chemoreceptor protein)	9	divergent	-	-1.11954	5.99539e-05	-	-0.560878	0.0189814	-	-1.07014	9.01684e-07	-	-1.37035	1.74995e-10
2588	Dda3937_02779	Cell motility > chemotaxis	1638	cheD	Methyl-accepting chemotaxis protein I (serine chemoreceptor protein)	7	tandem	O	0.370324	0.489358	O	0.0205661	0.969559	O	0.296269	0.45823	O	-0.298243	0.473815
2589	Dda3937_03462	Cell motility > chemotaxis	2076		Methyl-accepting chemotaxis protein I (serine chemoreceptor protein)	9	tandem	+	0.748573	9.9277e-07	+	0.384146	0.00434605	+	1.08045	2.08225e-19	O	0.0240871	0.903878
2590	Dda3937_03899	Cell motility > chemotaxis	2384		Methyl-accepting chemotaxis protein I (serine chemoreceptor protein)	4	divergent	O	0.115277	0.882535	O	0.0708088	0.913223	O	-0.23732	0.643168	O	-0.623243	0.179408
2591	Dda3937_00170	Cell motility > chemotaxis	127		Methyl-accepting chemotaxis protein II (aspartate chemoreceptor protein)	9	tandem	O	-0.0320333	0.973943	O	0.286414	0.598511	O	0.329786	0.515338	+	1.28119	0.00225846
2592	Dda3937_02184	Cell motility > chemotaxis	1294		Methyl-accepting chemotaxis protein II (aspartate chemoreceptor protein)	9	tandem	O	1.16128	0.0768656	O	-0.119851	0.870358	+	1.13213	0.0226247	O	0.062222	0.933923
2593	Dda3937_03499	Cell motility > chemotaxis	2107		Methyl-accepting chemotaxis protein II (aspartate chemoreceptor protein)	6	tandem	O	0.649337	0.223359	O	-0.235035	0.630176	+	1.27719	0.000428871	O	0.0456402	0.937485
2594	Dda3937_03500	Cell motility > chemotaxis	2108		Methyl-accepting chemotaxis protein II (aspartate chemoreceptor protein)	6	tandem	+	1.09922	0.00876575	+	0.750502	0.0254362	O	0.216529	0.623158	O	0.354242	0.346021
2595	Dda3937_03501	Cell motility > chemotaxis	2109		Methyl-accepting chemotaxis protein II (aspartate chemoreceptor protein)	6	divergent	O	0.336676	0.457391	O	-0.0518222	0.908516	O	0.0702639	0.865343	O	-0.233013	0.512908
2596	Dda3937_00404	Cell motility > chemotaxis	284	chmX	Methyl-accepting chemotaxis protein III (ribose and galactose chemoreceptor protein)	9	convergent	O	-0.748498	0.169831	O	-0.739062	0.0837317	O	-0.480945	0.25467	O	-0.160755	0.759393
2597	Dda3937_02665	Cell motility > chemotaxis	1568		Methyl-accepting chemotaxis protein III (ribose and galactose chemoreceptor protein)	2	convergent	O	1.10318	0.104075	O	0.658882	0.251832	+	1.97394	3.25426e-05	+	1.34776	0.0079416
2598	Dda3937_02787	Cell motility > chemotaxis	1642		Methyl-accepting chemotaxis protein III (ribose and galactose chemoreceptor protein)	7	convergent	O	-0.366095	0.65299	O	-0.0145483	0.984654	O	0.333813	0.578627	O	0.309984	0.621078
2599	Dda3937_03498	Cell motility > chemotaxis	2106		Methyl-accepting chemotaxis protein III (ribose and galactose chemoreceptor protein)	6	tandem	O	-0.0223841	0.975147	O	-0.349701	0.349518	O	0.124259	0.762455	O	-0.515019	0.13994
2600	Dda3937_00107	Cell motility > chemotaxis	83		Aerotaxis sensor receptor protein	6	tandem	+	1.39492	5.83292e-05	+	0.72445	0.0149021	+	1.62271	1.39722e-09	O	0.033218	0.940285
2601	Dda3937_00184	Cell motility > chemotaxis	138		Aerotaxis sensor receptor protein	9	tandem	O	-0.403673	0.616906	O	-0.36468	0.485523	O	-0.596446	0.284337	O	-0.194872	0.717722
2602	Dda3937_03145	Cell motility > chemotaxis	1861	aer2	Aerotaxis sensor receptor protein	6	divergent	+	0.914398	0.00233634	+	1.32526	6.07257e-09	+	1.47608	3.37695e-11	+	1.32758	5.9738e-09
2603	Dda3937_02781	Cell motility > chemotaxis	1639	cheA	Chemotaxis protein CheA	7	tandem	+	0.790289	0.0212713	O	0.273103	0.391495	+	1.07562	2.12768e-05	+	0.593418	0.0335972
2604	Dda3937_02985	Cell motility > chemotaxis	1765	cheV	Chemotaxis protein CheV	5	divergent	O	-0.338453	0.63707	O	-0.596944	0.23325	O	-0.0471276	0.939816	O	-0.605073	0.218428
2605	Dda3937_02778	Cell motility > chemotaxis	1637	cheR	Chemotaxis protein methyltransferase CheR	7	tandem	O	-0.336676	0.697803	O	-0.582229	0.338149	O	0.293691	0.645192	O	-0.250896	0.712068
2606	Dda3937_02776	Cell motility > chemotaxis	1637	cheY	Chemotaxis regulator - transmits chemoreceptor signals to flagelllar motor components CheY	7	tandem	O	0.421465	0.573721	O	-0.345021	0.552728	O	0.838522	0.0819994	O	-0.326705	0.575703
2607	Dda3937_02775	Cell motility > chemotaxis	1637	cheZ	Chemotaxis response - phosphatase CheZ	7	tandem	O	0.0996717	0.905146	O	-0.520402	0.30746	O	0.476054	0.334494	O	-0.495364	0.333655
2608	Dda3937_02777	Cell motility > chemotaxis	1637	cheB	Chemotaxis response regulator protein-glutamate methylesterase CheB	7	tandem	O	0.324059	0.693126	O	-0.411183	0.496972	O	0.665955	0.212458	O	-0.166702	0.803983
2609	Dda3937_02780	Cell motility > chemotaxis	1639	cheW	Positive regulator of CheA protein activity (CheW)	7	tandem	+	1.07676	0.0163145	O	0.32027	0.453318	+	1.49882	6.02194e-06	+	0.741408	0.045267
2610	Dda3937_01861	Cell motility > chemotaxis	1101		Probable methyl-accepting chemotaxis transducer transmembrane protein	7	convergent	-	-2.97492	3.92788e-05	-	-1.63873	0.00726602	-	-3.33786	2.95932e-09	-	-1.89471	0.00147601
2611	Dda3937_03418	Cell motility > chemotaxis	2048	fliA	RNA polymerase, sigma 28 (sigma F) factor	7	tandem	-	-0.876239	0.028616	-	-0.699529	0.0308638	O	-0.43859	0.186997	O	-0.522541	0.12234
2612	Dda3937_02202	Cell motility > chemotaxis	1305	flgM	Negative regulator of flagellin synthesis flgM	7	tandem	O	-0.0437442	0.974248	O	0.145048	0.873397	O	0.525429	0.445402	O	1.1794	0.0620648
2613	Dda3937_03417	Cell motility > chemotaxis	2048	fliZ	regulator of FliA activity. FliZ acts by binding DNA at RpoS -10 sites and elsewhere (Pesavento, 2012). FliZ antagonizes Crl activation of a subset of RpoS-dependent promoters, without changing RpoS levels, and thus resembles an anti-sigma factor at Crl-stimulated RpoS promoters	7	tandem	-	-1.67208	1.96555e-05	O	-0.563547	0.119137	-	-1.42239	4.17635e-06	-	-0.985433	0.0032771
2614	Dda3937_03478	Cell motility > chemotaxis	2090	ybjN	Negative regulator of motility, predicted oxidoreductase. A ybjN mutant is upregulated for flagella, motility, capsule and biofilm formation (Wang, 2011)	6	convergent	O	0.357366	0.324797	+	0.597813	0.019531	O	0.465757	0.0696722	+	0.648335	0.0100158
2615	Dda3937_01652	Secretion system and trafficking > Type I secretion system	994	prtE	Proteases secretion protein prtE	6	tandem	-	-1.70649	0.000212124	-	-1.86837	8.26322e-07	O	-0.691392	0.0762717	-	-1.13583	0.0043976
2616	Dda3937_01653	Secretion system and trafficking > Type I secretion system	994	prtF	outer membrane exporter of proteases	6	tandem	-	-1.78431	0.000433593	-	-2.02895	1.01181e-06	-	-1.14253	0.00498348	-	-1.18399	0.00753861
2617	Dda3937_01651	Secretion system and trafficking > Type I secretion system	994	prtD	Alkaline protease secretion ATP-binding protein aprD	6	tandem	-	-1.60688	0.000316448	-	-1.85474	2.76839e-07	-	-0.742701	0.0469208	O	-0.407961	0.353705
2618	Dda3937_02411	Secretion system and trafficking > Type II secretion system	1434	outS	OutS lipoprotein precursor	8	convergent	-	-1.11173	0.000480633	-	-1.30929	1.64277e-07	-	-1.09891	8.81611e-06	-	-1.09353	2.05649e-05
2619	Dda3937_02412	Secretion system and trafficking > Type II secretion system	1435	outB	General secretion pathway protein B	8	convergent	O	-0.232745	0.652386	O	-0.0912462	0.844476	O	-0.0844369	0.841475	O	-0.187001	0.636797
2620	Dda3937_02414	Secretion system and trafficking > Type II secretion system	1437	outC	General secretion pathway protein C	8	divergent	-	-1.49258	1.88098e-05	O	-0.463704	0.156839	-	-1.2086	1.24396e-05	O	-0.313504	0.363077
2621	Dda3937_02415	Secretion system and trafficking > Type II secretion system	1437	outD	General secretion pathway protein D	8	tandem	-	-1.38985	1.23131e-05	-	-0.611905	0.0318977	-	-0.985472	0.000102785	O	-0.514207	0.081738
2622	Dda3937_02416	Secretion system and trafficking > Type II secretion system	1437	outE	General secretion pathway protein E	8	tandem	-	-1.26855	3.62351e-05	-	-0.55524	0.0453481	-	-0.849329	0.000518984	O	-0.530681	0.0636699
2623	Dda3937_02417	Secretion system and trafficking > Type II secretion system	1437	outF	General secretion pathway protein F	8	tandem	-	-1.34385	0.00986342	O	-0.431592	0.384126	-	-0.83132	0.0480526	-	-1.04689	0.0161929
2624	Dda3937_02418	Secretion system and trafficking > Type II secretion system	1437	outG	Type II secretory pathway, component OutG	8	tandem	O	-0.992223	0.127147	O	-0.373224	0.532612	-	-0.978106	0.043544	O	-0.394285	0.51331
2625	Dda3937_02419	Secretion system and trafficking > Type II secretion system	1437	outH	Type II secretory pathway, component OutH	8	tandem	-	-1.44539	0.0141154	O	-0.458832	0.413197	O	-0.857578	0.0715455	O	-0.66334	0.214864
2626	Dda3937_02420	Secretion system and trafficking > Type II secretion system	1437	outI	Type II secretory pathway, component OutI	8	tandem	-	-1.15191	0.0212713	O	-0.555693	0.224095	-	-1.14508	0.00196072	O	-0.519441	0.314671
2627	Dda3937_02421	Secretion system and trafficking > Type II secretion system	1437	outJ	General secretion pathway protein J	8	tandem	-	-1.48065	0.003997	O	-0.639292	0.173791	-	-1.19946	0.00273718	O	-0.696706	0.141718
2628	Dda3937_02422	Secretion system and trafficking > Type II secretion system	1437	outK	General secretion pathway protein K	8	tandem	-	-1.27468	0.0230189	O	-0.743596	0.125742	-	-0.985411	0.0233345	O	-0.88256	0.0672456
2629	Dda3937_02423	Secretion system and trafficking > Type II secretion system	1437	outL	General secretion pathway protein L	8	tandem	O	-0.967872	0.187424	O	-0.641077	0.294867	O	-0.798397	0.150382	O	-0.594916	0.341514
2630	Dda3937_02424	Secretion system and trafficking > Type II secretion system	1437	outM	General secretion pathway protein M	8	tandem	O	-1.22374	0.109206	O	-0.573067	0.394325	O	-0.966547	0.0973798	O	-0.741848	0.250601
2631	Dda3937_02425	Secretion system and trafficking > Type II secretion system	1438	outO	prepilin peptidase, General secretion pathway protein O	8	tandem	O	-0.79627	0.240577	O	-0.910798	0.077266	O	-0.830295	0.0937503	O	-0.493959	0.38499
2632	Dda3937_03837	Secretion system and trafficking > Type II secretion system	2339	sttC	General secretion pathway protein C	7	divergent	O	0.24367	0.898885	O	-1.15702	0.285872	O	0.0719807	0.964445	O	-1.33667	0.296691
2633	Dda3937_04106	Secretion system and trafficking > Type II secretion system	2514	sttS	General secretion pathway protein S	7	divergent	+	1.90848	0.0384402	O	0.913892	0.23044	O	1.0695	0.232937	O	0.726432	0.418693
2634	Dda3937_04113	Secretion system and trafficking > Type II secretion system	2339	sttI	General secretion pathway protein I	7	tandem	O	0.679238	0.564735	O	-0.137278	0.896968	O	-0.00141976	0.99925	O	0.357393	0.71231
2635	Dda3937_03838	Secretion system and trafficking > Type II secretion system	2339	sttD	General secretion pathway protein D	7	tandem	+	1.27481	0.0319486	O	-0.269577	0.649266	+	1.14432	0.0179061	O	-0.158083	0.811755
2636	Dda3937_04615	Secretion system and trafficking > Type II secretion system	2339	sttE	General secretion pathway protein E	7	tandem	O	-0.02614	0.969161	O	-0.355105	0.276067	O	0.00562313	0.989841	O	-0.488056	0.179408
2637	Dda3937_04115	Secretion system and trafficking > Type II secretion system	2339	sttF	General secretion pathway protein F	7	tandem	O	-0.159946	0.691714	-	-0.614603	0.0103973	O	-0.312196	0.257567	-	-1.1303	2.68746e-06
2638	Dda3937_04114	Secretion system and trafficking > Type II secretion system	2339	sttG	General secretion pathway protein G	7	tandem	O	0.653335	0.530092	O	-0.560383	0.466162	O	1.3595	0.18016	O	-0.0455484	0.969759
2639	Dda3937_04112	Secretion system and trafficking > Type II secretion system	2339	sttJ	General secretion pathway protein J	7	tandem	O	-0.584193	0.508665	O	-0.459901	0.452289	O	-0.444341	0.52698	O	-1.12783	0.0759165
2640	Dda3937_04111	Secretion system and trafficking > Type II secretion system	2339	sttK	General secretion pathway protein K	7	tandem	O	-0.567602	0.337519	O	-0.407977	0.312054	O	-0.339216	0.458809	O	-0.645035	0.105234
2641	Dda3937_04110	Secretion system and trafficking > Type II secretion system	2339	sttL	General secretion pathway protein L	7	tandem	O	-0.0932967	0.914435	O	-0.748697	0.100528	O	-0.448728	0.38476	O	-0.252863	0.628144
2642	Dda3937_04109	Secretion system and trafficking > Type II secretion system	2339	sttM	General secretion pathway protein M	7	tandem	O	1.32238		O	-0.64953		O	1.45848		O	0.360782
2643	Dda3937_00608	Secretion system and trafficking > Type III secretion system, effectors and regulators	418	hrpJ	type III secretion protein HrpJ	6	divergent	O	-0.156959	0.904341	O	0.659408	0.474127	O	1.24833	0.073577	O	0.623022	0.478987
2644	Dda3937_00609	Secretion system and trafficking > Type III secretion system, effectors and regulators	418	hrcV	Type III secretion inner membrane channel protein (LcrD,HrcV,EscV,SsaV)	6	tandem	O	-0.655316	0.552119	O	0.0724	0.95363	O	0.211727	0.812515	O	0.194507	0.8492
2645	Dda3937_00614	Secretion system and trafficking > Type III secretion system, effectors and regulators	418	hrcQ	Type III secretion system ATPase associated subunit HrcQ	6	tandem	O	-0.839772	0.499863	O	0.110467	0.939252	O	0.402676	0.671831	O	-0.136559	0.920944
2646	Dda3937_00615	Secretion system and trafficking > Type III secretion system, effectors and regulators	418	hrcR	Type III secretion inner membrane protein (YscR,SpaR,HrcR,EscR,homologous to flagellar export components)	6	tandem	O	-0.81793	0.503359	O	0.495443	0.67435	O	0.621384	0.489057	O	-0.23728	0.847542
2647	Dda3937_00616	Secretion system and trafficking > Type III secretion system, effectors and regulators	418	hrcS	Type III secretion inner membrane protein (YscS,homologous to flagellar export components)	6	tandem	O	-1.07468	0.38677	O	1.03171	0.484196	O	0.442308	0.611876	O	0.931909	0.563665
2648	Dda3937_00617	Secretion system and trafficking > Type III secretion system, effectors and regulators	418	hrcT	Type III secretion inner membrane protein (YscT,HrcT,SpaR,EscT,EpaR1,homologous to flagellar export components)	6	tandem	O	-1.15054	0.28597	O	0.174016	0.89291	O	-0.518384	0.536899	O	-0.235338	0.85072
2649	Dda3937_00618	Secretion system and trafficking > Type III secretion system, effectors and regulators	418	hrcU	Type III secretion inner membrane protein (YscU,SpaS,EscU,HrcU,SsaU, homologous to flagellar export components)	6	tandem	O	-1.4281	0.182622	O	-0.753362	0.510944	O	-0.662117	0.435714	O	0.294112	0.803801
2650	Dda3937_00610	Secretion system and trafficking > Type III secretion system, effectors and regulators	418	hrpQ	type III secretion protein HrpQ	6	tandem	O	-0.838554	0.507864	O	-0.241728	0.874671	O	0.371741	0.702789	O	-0.690891	0.546246
2651	Dda3937_00611	Secretion system and trafficking > Type III secretion system, effectors and regulators	418	hrcN	Type III secretion cytoplasmic ATP synthase	6	tandem	O	-1.48438	0.203652	O	-0.850013	0.48568	O	-0.507234	0.59321	O	-0.716373	0.564038
2652	Dda3937_00612	Secretion system and trafficking > Type III secretion system, effectors and regulators	418	hrpO	Type III secretion protein HrpO	6	tandem	O	-1.5232	0.270892	O	-0.0198083	0.990303	O	-0.151149	0.897469	O	1.0851	0.559651
2653	Dda3937_00613	Secretion system and trafficking > Type III secretion system, effectors and regulators	418	hrpP	Type III secretion protein HrpP	6	tandem	O	-0.947535	0.457316	O	-0.179873	0.901865	O	0.284011	0.786217	O	0.503799	0.669497
2654	Dda3937_03340	Secretion system and trafficking > Type III secretion system, effectors and regulators	1984	hrpE	Type III secretion system ATPase associated subunit HrpE	6	tandem	O	0.11773	0.920914	O	0.0929921	0.927012	+	1.55028	0.0108811	O	-0.140416	0.875934
2655	Dda3937_03342	Secretion system and trafficking > Type III secretion system, effectors and regulators	1985	hrcJ	Type III secretion bridge between inner and outermembrane lipoprotein (YscJ,HrcJ,EscJ, PscJ)	6	tandem	O	-0.292437	0.800863	O	0.3132	0.737074	O	0.848047	0.24138	O	0.283839	0.751785
2656	Dda3937_03341	Secretion system and trafficking > Type III secretion system, effectors and regulators	1985	hrpD	Type III secretion protein HrpD	6	tandem	O	-0.125346	0.90853	O	-0.276204	0.751116	+	1.30554	0.0215997	O	-0.0280596	0.977769
2657	Dda3937_03344	Secretion system and trafficking > Type III secretion system, effectors and regulators	1986	hrpA	Hrp pili protein hrpA	6	tandem	O	-0.761129	0.558209	O	0.643264	0.520693	O	0.675463	0.476057	O	0.29306	0.786946
2658	Dda3937_03343	Secretion system and trafficking > Type III secretion system, effectors and regulators	1986	hrpB	Type III secretion, needle-protein-like HrpB	6	tandem	O	-0.316479	0.777725	O	0.368944	0.687598	+	1.79182	0.00430993	O	0.146574	0.878787
2659	Dda3937_04208	Secretion system and trafficking > Type III secretion system, effectors and regulators	2580	hrcC	secretin Type III secretion outermembrane pore forming protein (YscC,MxiD,HrcC, InvG)	6	tandem	O	-0.839968	0.460121	O	0.0623359	0.959855	O	0.206333	0.830586	O	0.0622419	0.960952
2660	Dda3937_04210	Secretion system and trafficking > Type III secretion system, effectors and regulators	2580	hrpF	Type III secretion protein HrpF	6	tandem	O	-1.1107	0.438179	O	1.14058	0.512518	O	0.207811	0.865666	O	1.0275	0.526277
2661	Dda3937_04209	Secretion system and trafficking > Type III secretion system, effectors and regulators	2580	hrpG	Type III secretion HrpG precursor	6	tandem	O	-0.273455	0.864614	O	1.56149	0.263527	O	0.645219	0.536676	O	1.12472	0.338771
2662	Dda3937_04207	Secretion system and trafficking > Type III secretion system, effectors and regulators	2580	hrpT	Type III secretion protein HrpT precursor	6	tandem	O	-1.95923	0.210734	O	-0.0319791	0.989587	O	-0.25918	0.849033	O	-0.465136	0.816649
2663	Dda3937_04151	Secretion system and trafficking > Type III secretion system, effectors and regulators	2545	hrpV	Type III secretion protein HrpV	6	tandem	O	-0.876332	0.521835	O	-0.321032	0.850696	O	-0.0164792	0.98948	O	0.666904	0.619244
2664	Dda3937_02940	Secretion system and trafficking > Type III secretion system, effectors and regulators	1740	hrpK	Pathogenicity locus protein hrpK	6	tandem	O	-0.387418	0.703144	O	-0.76122	0.28906	+	1.33902	0.0274767	O	-0.463438	0.545918
2665	Dda3937_02943	Secretion system and trafficking > Type III secretion system, effectors and regulators	1742	hrpW	HrpW protein	6	tandem	O	-0.73937	0.608928	O	-0.302494	0.823614	O	0.918864	0.356728	O	0.186915	0.888576
2666	Dda3937_02942	Secretion system and trafficking > Type III secretion system, effectors and regulators	1742	orfC	Potential HrpW-specific chaperone	6	tandem	O	-1.19326	0.331529	O	-0.00781901	0.99418	O	0.160897	0.887821	O	-0.250975	0.831407
2667	Dda3937_02945	Secretion system and trafficking > Type III secretion system, effectors and regulators	1743	dspE	DspE type III effector	6	divergent	O	-0.426369	0.762836	O	0.314297	0.789215	O	0.819859	0.377612	O	0.0489054	0.971046
2668	Dda3937_02946	Secretion system and trafficking > Type III secretion system, effectors and regulators	1743	dspF	DspF type III effector	6	tandem	O	-0.437685	0.728534	O	0.536523	0.581014	O	0.785564	0.346791	O	0.234367	0.821668
2669	Dda3937_04152	Secretion system and trafficking > Type III secretion system, effectors and regulators	2546	hrpN	Harpin hrpN	6	convergent	O	-1.24275	0.298588	O	-0.115397	0.929632	O	0.166568	0.88236	O	-0.727417	0.466757
2670	Dda3937_03345	Secretion system and trafficking > Type III secretion system, effectors and regulators	1987	hrpS	HrpS Transcriptional regulatory protein	6	tandem	-	-0.883267	0.0483214	O	-0.0318211	0.95363	O	-0.326975	0.390782	O	-0.241309	0.557962
2671	Dda3937_00607	Secretion system and trafficking > Type III secretion system, effectors and regulators	417	hrpL	RNA polymerase sigma factor hrpL	6	divergent	O	-0.678359	0.299071	O	0.104743	0.878296	+	0.93488	0.038067	O	-0.161283	0.787763
2672	Dda3937_01645	Secretion system and trafficking > Type III secretion system, effectors and regulators	991	srfC	Virulence factor SrfC homolog, potential type III effector (to test with T3SEpr software, http:// biocomputer.bio.cuhk.edu.hk/T3DB/T3SEpre.php)	6	NA	O	-0.535449	0.466428	O	-0.378176	0.519587	O	-0.183493	0.764578	O	-0.878123	0.0864174
2673	Dda3937_01646	Secretion system and trafficking > Type III secretion system, effectors and regulators	991	srfB	SrfB	6	isolated	O	-0.481291	0.375512	O	-0.478494	0.251832	O	-0.298828	0.484591	-	-0.782893	0.0404235
2674	Dda3937_01647	Secretion system and trafficking > Type III secretion system, effectors and regulators	991	srfA	putative virulence factor	6	divergent	-	-0.792943	0.000912312	-	-0.485793	0.0151391	-	-0.596067	0.00175064	-	-0.429349	0.0339331
2675	Dda3937_00812	Secretion system and trafficking > Type VI secretion system	514	FHA	type VI secretion system protein ImpI	5	tandem	O	-0.986942	0.353096	-	-1.85835	0.013839	O	0.166492	0.864532	O	-1.02619	0.237918
2676	Dda3937_00804	Secretion system and trafficking > Type VI secretion system	514	impL/icmF	type VI secretion system protein ImpL	5	tandem	O	-0.329725	0.731188	-	-1.3155	0.0271415	O	0.866171	0.148453	O	-0.179828	0.819016
2677	Dda3937_00808	Secretion system and trafficking > Type VI secretion system	514	vasG/clpB	type VI secretion system protein VasG	5	tandem	-	-1.24725	0.0387456	-	-1.59528	0.000577927	O	-0.0828691	0.895372	O	-0.513069	0.368931
2678	Dda3937_00809	Secretion system and trafficking > Type VI secretion system	514	impK	type VI secretion system protein ImpK	5	tandem	O	-1.0485	0.329936	-	-1.568	0.048743	O	4.6905e-06	0.999994	O	-0.971365	0.296499
2679	Dda3937_00811	Secretion system and trafficking > Type VI secretion system	514	vasD	type VI secretion system protein VasD	5	tandem	O	-0.843022	0.43526	-	-1.62169	0.0341624	O	0.271281	0.766626	O	-1.00708	0.260174
2680	Dda3937_00803	Secretion system and trafficking > Type VI secretion system	514	vasL	type VI secretion system protein VasL	5	tandem	O	0.118773	0.873332	O	-0.666704	0.147099	+	1.039	0.0100632	O	-0.203679	0.722893
2681	Dda3937_00805	Secretion system and trafficking > Type VI secretion system	514	impA	type VI secretion system protein VasJ	5	tandem	O	-1.08679	0.0539962	-	-1.53761	0.000469921	O	0.382822	0.43665	-	-1.07677	0.0399644
2682	Dda3937_00806	Secretion system and trafficking > Type VI secretion system	514	vasI	type VI secretion system protein VasI	5	tandem	-	-1.34058	0.0484508	-	-1.8164	0.00120926	O	-0.179329	0.788383	O	-0.281351	0.759612
2683	Dda3937_00810	Secretion system and trafficking > Type VI secretion system	514	impJ	type VI secretion system protein ImpJ	5	tandem	O	-1.08744	0.300305	-	-1.775	0.0200399	O	0.13848	0.888058	O	-1.59979	0.054959
2684	Dda3937_00813	Secretion system and trafficking > Type VI secretion system	514	impH	type VI secretion system protein ImpH	5	tandem	O	-1.38944	0.117362	-	-1.75638	0.00957483	O	-0.111657	0.900306	O	-1.14253	0.138934
2685	Dda3937_00814	Secretion system and trafficking > Type VI secretion system	514	impG	type VI secretion system protein ImpG	5	tandem	O	-1.10593	0.0622649	-	-1.86106	2.59635e-05	O	-0.0118601	0.985552	-	-1.6296	0.000668896
2686	Dda3937_00815	Secretion system and trafficking > Type VI secretion system	514	gp25	type VI secretion system protein	5	tandem	-	-1.23567	0.0420074	-	-1.67698	0.000280249	O	-0.136919	0.821287	-	-1.99916	2.62101e-05
2687	Dda3937_00816	Secretion system and trafficking > Type VI secretion system	514	impC	type VI secretion system protein ImpC	5	tandem	O	-1.02385	0.059959	-	-1.81646	5.24952e-06	O	0.0967251	0.862134	-	-2.09926	1.91171e-07
2688	Dda3937_00817	Secretion system and trafficking > Type VI secretion system	514	impB	type VI secretion system protein ImpB	5	divergent	-	-1.17547	0.000869548	-	-1.43727	1.84375e-07	O	-0.520886	0.0819994	-	-1.92283	6.08806e-12
2689	Dda3937_00832	Secretion system and trafficking > Type VI secretion system	522	vgrGC	VgrG protein, secretion type VI	5	tandem	-	-1.11038	0.0340305	-	-1.14665	0.00393609	O	-0.0142296	0.979927	-	-0.985209	0.0329807
2690	Dda3937_00833	Secretion system and trafficking > Type VI secretion system	523	hcpC	Hcp, secretion type VI	5	divergent	O	-0.493193	0.434193	O	0.0767568	0.901865	O	0.0709617	0.900549	O	-0.0144102	0.982382
2691	Dda3937_02770	Secretion system and trafficking > Type VI secretion system	1635	hcpB	Type VI secretion system protein Hcp	7	tandem	O	0.322448	0.605287	+	0.806598	0.0486174	+	0.860776	0.0262663	O	-0.0727332	0.90708
2692	Dda3937_02771	Secretion system and trafficking > Type VI secretion system	1636	vgrGB	Type VI secretion system protein VgrG	7	tandem	O	0.304657	0.520265	O	-0.047629	0.922743	+	1.17284	3.68858e-05	O	-0.361653	0.484724
2693	Dda3937_01761	Secretion system and trafficking > Type VI secretion system	1053	hcpA	type VI secretion system Hcp protein	3	tandem	O	0.607205	0.191877	+	0.805624	0.024551	+	1.11392	0.000485906	O	0.0581198	0.925139
2694	Dda3937_01760	Secretion system and trafficking > Type VI secretion system	1052	vgrGA	type VI secretion system VgrG protein	3	tandem	O	0.336019	0.618751	O	-0.197217	0.744262	+	1.25211	0.00188962	-	-1.01422	0.0452375
2695	Dda3937_00048	Secretion system and trafficking > Type VI secretion system	37	hcp/14575	hcp, secretion type VI	5	tandem	O	1.81506	0.331351	O	0.997249	0.528634	O	1.40804	0.346644	O	-0.326966	0.845305
2696	Dda3937_00620	Secretion system and trafficking > Type VI secretion system	420	hcp/15593	Type VI secreted effector, Hcp	6	convergent	O	-0.586425	0.456343	O	0.265569	0.698405	O	-0.0854446	0.902589	O	0.24135	0.722893
2697	Dda3937_01416	Secretion system and trafficking > Type VI secretion system	869	hcp/16771	Type VI secretion system protein Hcp	3	tandem	-	-1.31142	0.00485252	O	-0.35996	0.454956	-	-1.38361	7.42322e-05	O	0.0781183	0.904326
2698	Dda3937_02168	Secretion system and trafficking > Type VI secretion system	1286	hcp/17870	Type VI secretion system effector, Hcp	9	convergent	-	-1.57333	0.0335126	-	-1.2807	0.0351649	-	-2.03783	0.000171363	O	-0.881237	0.195976
2699	Dda3937_04154	Secretion system and trafficking > Type V secretion system	2548	cdiB	Hemolysin activator protein precursor	6	divergent	-	-2.05379	7.12915e-10	-	-1.49439	1.04001e-08	-	-1.68997	6.13402e-08	-	-0.729664	0.00960308
2700	Dda3937_02098	Secretion system and trafficking > Type V secretion system	1242	cdiA2	contact-dependent growth inhibition CdiA2 exoprotein. The CdiA2-CT toxin has DNAse activity	6	isolated	-	-1.11453	0.0166395	-	-1.11105	0.00220993	-	-1.55378	6.64076e-06	-	-1.26313	0.000415955
2701	Dda3937_02929	Secretion system and trafficking > Type V secretion system	2926	cdiI2	small immunity protein (CdiI)	6	isolated	O	0.305895	0.661355	O	0.330536	0.531324	O	0.660235	0.141833	O	-0.159821	0.777252
2702	Dda3937_02097	Secretion system and trafficking > Type V secretion system	1242	cdiI1	small immunity protein (CdiI)	6	isolated	O	-0.178577	0.783396	-	-1.12179	0.00288721	O	-0.65695	0.0939593	-	-1.17662	0.00196725
2703	Dda3937_04704	Secretion system and trafficking > Type V secretion system	2926	cdiA1	contact-dependent growth inhibition CdiA1 exoprotein. The CdiA1-CT toxin has tRNAse activity	6	isolated	-	-1.28545	0.000732335	-	-0.955649	0.00204055	-	-1.39475	1.84533e-06	-	-0.905257	0.00378968
2704	Dda3937_01084	Secretion system and trafficking > Putative Type VIII secretion system	672		Probable lipoprotein	11	divergent	-	-0.679314	0.0332774	O	0.240808	0.422923	O	-0.412655	0.11296	+	0.908979	0.000236832
2705	Dda3937_01082	Secretion system and trafficking > Putative Type VIII secretion system	672		lipoprotein, putative	11	convergent	-	-0.728198	0.00281636	O	0.342435	0.115141	O	-0.204971	0.361668	+	0.549398	0.0067361
2706	Dda3937_01083	Secretion system and trafficking > Putative Type VIII secretion system	672		probable lipoprotein YPO2971	11	tandem	O	-0.479097	0.321534	O	0.38888	0.326415	O	-0.00409823	0.99361	+	0.982767	0.00451057
2707	Dda3937_02065	Secretion system and trafficking > Twin-arginine translocation protein	1223	tatA	Twin-arginine translocation protein TatA	10	tandem	O	0.260041	0.525056	O	-0.0121244	0.975862	O	-0.0619054	0.862134	O	0.13566	0.690072
2708	Dda3937_02066	Secretion system and trafficking > Twin-arginine translocation protein	1223	tatB	Twin-arginine translocation protein TatB	10	tandem	O	0.719695	0.164251	O	-0.0272808	0.962682	O	0.224203	0.626126	O	0.0215013	0.971665
2709	Dda3937_02067	Secretion system and trafficking > Twin-arginine translocation protein	1223	tatC	Twin-arginine translocation protein TatC	10	tandem	O	0.226505	0.735361	O	0.0361042	0.954736	O	0.170086	0.737334	O	-0.150226	0.775103
2710	Dda3937_02490	Secretion system and trafficking > Twin-arginine translocation protein	1470	tatE	Twin-arginine translocation protein TatE	5	convergent	O	-0.44078	0.554613	O	0.170993	0.797044	O	-0.71473	0.147867	O	-0.116092	0.857826
2711	Dda3937_00133	Secretion system and trafficking > Twin-arginine translocation protein	103	dmsD	twin-argninine leader-binding protein for DmsA and TorA	6	convergent	O	-0.0605995	0.943356	-	-0.797555	0.0456025	O	-0.156468	0.785576	O	-0.581423	0.209025
2712	Dda3937_02235	Secretion system and trafficking > Sec translocation system	1320	secA	preprotein translocase subunit, ATPase	9	tandem	O	0.463422	0.223493	+	0.700211	0.0116708	O	0.504454	0.0708133	O	0.326117	0.293977
2713	Dda3937_02047	Secretion system and trafficking > Sec translocation system	1209	secB	protein export chaperone	10	tandem	O	0.130504	0.725516	+	0.528504	0.0208408	O	0.186687	0.468529	+	0.855721	7.22843e-05
2714	Dda3937_01950	Secretion system and trafficking > Sec translocation system	1153	secD	SecYEG protein translocase auxillary subunit	4	tandem	-	-0.978149	0.00985865	O	-0.282596	0.436681	-	-0.881771	0.00277768	O	-0.0848999	0.837008
2715	Dda3937_00215	Secretion system and trafficking > Sec translocation system	162	secE	preprotein translocase membrane subunit	1	tandem	O	0.116516	0.843127	O	-0.116785	0.806601	O	-0.201229	0.616323	O	-0.0214451	0.968886
2716	Dda3937_01951	Secretion system and trafficking > Sec translocation system	1153	secF	SecYEG protein translocase auxillary subunit	4	convergent	O	-0.720466	0.225566	O	-0.462206	0.348473	O	-0.822428	0.0583093	O	-0.353718	0.489396
2717	Dda3937_02344	Secretion system and trafficking > Sec translocation system	2748	secG	preprotein translocase membrane subunit	3	tandem	O	-0.157457	0.739148	O	-0.0640175	0.87976	O	-0.340497	0.269458	+	1.24806	3.148e-06
2718	Dda3937_02234	Secretion system and trafficking > Sec translocation system	1319	secM	regulator of secA translation	9	divergent	O	0.0777771	0.823711	+	0.54419	0.00631513	O	-0.147034	0.53171	+	0.623607	0.00139368
2719	Dda3937_01511	Secretion system and trafficking > Sec translocation system	918	secY	preprotein translocase membrane subunit	9	tandem	O	0.347451	0.738261	O	0.733489	0.299512	O	1.0782	0.0904721	+	1.34611	0.0353175
2720	Dda3937_00871	Secretion system and trafficking > Sec translocation system	546	syd	SecY-interacting protein; putative SecYEG quality control protein	4	divergent	O	0.625546	0.151763	O	0.32907	0.381774	+	0.740381	0.0208113	O	0.590564	0.085403
2721	Dda3937_01949	Secretion system and trafficking > Sec translocation system	1153	yajC	SecYEG protein translocase auxillary subunit. SecDFyajC membrane secretion complex subunit; assists the SecYE translocon to interact with SecA and export proteins	4	tandem	-	-1.13766	2.29246e-06	O	-0.274881	0.234775	-	-1.42431	1.34484e-13	O	-0.117867	0.652747
2722	Dda3937_03849	Secretion system and trafficking > Sec translocation system	2345	lepB	Signal peptidase I	8	tandem	O	0.649503	0.238755	O	0.483662	0.278402	O	0.494845	0.244921	O	0.501047	0.256468
2723	Dda3937_03944	Secretion system and trafficking > Sec translocation system	2410	ffh	Signal Recognition Particle (SRP) component with 4,5S RNA (ffs)	8	divergent	+	1.46189	1.04816e-19	+	1.17807	3.26494e-19	+	1.43146	1.95643e-28	+	1.17975	3.62146e-19
2724	Dda3937_02012	Secretion system and trafficking > Sec translocation system	1190	ftsY	signal recognition particle (SRP) receptor	1	divergent	+	0.947366	3.11725e-06	+	0.897097	3.03085e-08	+	1.12208	2.36267e-12	+	1.2641	1.65043e-15
2725	Dda3937_01063	Secretion system and trafficking > Sec translocation system	2932	yidC	Membrane protein insertase; inner membrane protein integration factor, chaperone	11	tandem	O	1.17205	0.139046	+	1.2736	0.0358738	+	1.17188	0.0470402	O	0.811813	0.208866
2726	Dda3937_00130	Secretion system and trafficking > traffic > traffic of lipoproteins	101	lolA	chaperone for lipoproteins	6	tandem	O	-0.386136	0.102338	O	-0.308889	0.10171	-	-0.842399	3.60307e-07	-	-0.709878	2.55801e-05
2727	Dda3937_00036	Secretion system and trafficking > traffic > traffic of lipoproteins	28	lolB	chaperone for lipoproteins	6	divergent	-	-0.975753	0.0262772	O	-0.314597	0.426992	-	-1.20382	0.000537983	O	-0.253373	0.563888
2728	Dda3937_03641	Secretion system and trafficking > traffic > traffic of lipoproteins	2211	lolC	outer membrane-specific lipoprotein transporter subunit; membrane component of ABC superfamily	7	divergent	O	0.161797	0.704228	O	0.183895	0.563996	O	-0.0863726	0.796572	O	0.28254	0.34484
2729	Dda3937_03642	Secretion system and trafficking > traffic > traffic of lipoproteins	2211	lolD	outer membrane-specific lipoprotein transporter subunit; ATP-binding component of ABC superfamily	7	tandem	O	0.54294	0.6027	O	0.557955	0.47604	O	0.0354387	0.969467	O	0.129281	0.891161
2730	Dda3937_03643	Secretion system and trafficking > traffic > traffic of lipoproteins	2211	lolE	outer membrane-specific lipoprotein transporter subunit; membrane component of ABC superfamily	7	tandem	O	0.306583	0.71882	O	0.405714	0.515717	O	0.0923903	0.894241	O	-0.0257272	0.975324
2731	Dda3937_01395	Secretion system and trafficking > traffic > traffic of lipoproteins	264	lspA	prolipoprotein signal peptidase (signal peptidase II)	9	tandem	O	-0.661541	0.16161	O	-0.361022	0.366743	-	-1.11413	0.000843743	O	-0.436458	0.256142
2732	Dda3937_00850	Secretion system and trafficking > traffic > traffic of lipoproteins	534	lgt	phosphatidylglycerol-prolipoprotein diacylglyceryl transferase	4	tandem	+	1.84922	4.99669e-05	+	1.34957	0.000318744	+	1.45515	7.34003e-05	+	1.57069	2.20031e-05
2733	Dda3937_02471	Secretion system and trafficking > traffic > traffic of lipoproteins	1460	lnt	apolipoprotein N-acyltransferase	5	tandem	O	0.430994	0.603275	O	-0.0829693	0.917426	O	-0.216291	0.742366	O	-0.888862	0.111207
2734	Dda3937_01884	Secretion system and trafficking > traffic > Incorporation of proteins in outer membrane	555	bamA	Beta-barrel assembly machine. Outer membrane protein required for OM biogenesis; in BamABCDE complex	4	tandem	-	-0.49445	0.0389388	-	-0.604641	0.000892918	-	-0.455408	0.0129737	-	-0.771319	1.29743e-05
2735	Dda3937_02506	Secretion system and trafficking > traffic > Incorporation of proteins in outer membrane	1479	bamC	Beta-barrel assembly machine Lipoprotein	5	tandem	O	0.0856087	0.850304	O	0.00951428	0.980205	O	-0.0212208	0.955005	O	-0.0349214	0.927843
2736	Dda3937_02548	Secretion system and trafficking > traffic > Incorporation of proteins in outer membrane	1509	bamE	Beta-barrel assembly machine. Lipoprotein stabilizer of BamABCDE OM biogenesis complex	3	NA	O	0.265966	0.52485	+	0.768269	0.00411718	O	0.260904	0.388887	+	1.08231	2.51912e-05
2737	Dda3937_03708	Secretion system and trafficking > traffic > Incorporation of proteins in outer membrane	2255	bamB	Beta-barrel assembly machine. Beta-propeller lipoprotein in OM biogenesis BamABCDE complex	8	tandem	O	-0.466884	0.316721	O	-0.419652	0.25132	-	-1.00063	0.00125756	-	-1.07473	0.000652346
2738	Dda3937_01571	Secretion system and trafficking > traffic > Incorporation of proteins in outer membrane	949	bamD	Beta-barrel assembly machine. TPR-repeat lipoprotein required for outermembrane biogenesis; in BamABCDE complex	8	divergent	+	0.856811	0.000937035	+	0.92872	5.03206e-06	+	0.750106	0.000220195	+	0.833328	5.03813e-05
2739	Dda3937_03931	Secretion system and trafficking > traffic > Incorporation of proteins in outer membrane	2401	asmA	Protein involved in outer protein assembly	5	convergent	+	0.715914	2.27553e-05	+	0.757548	1.39271e-08	+	0.309496	0.035999	+	0.782672	5.50109e-09
2740	Dda3937_00166	Secretion system and trafficking > traffic > Incorporation of proteins in outer membrane	125	tamA	Translocation and assembly module for autotransporter export; outer membrane subunit	9	divergent	O	0.295691	0.476929	O	-0.311653	0.311493	O	0.362305	0.208813	O	-0.110283	0.75202
2741	Dda3937_00167	Secretion system and trafficking > traffic > Incorporation of proteins in outer membrane	125	tamB	Translocation and assembly module for autotransporter export; inner membrane subuni	9	tandem	O	0.00142144	0.998337	O	-0.474478	0.147963	O	-0.469919	0.130413	O	-0.504384	0.117926
2742	Dda3937_03573	Catabolism of plant cell wall components > pectin degradation	2160	kdgA	2-dehydro-3-deoxyphosphogluconate aldolase	6	tandem	O	-0.0828562	0.917565	-	-1.23537	0.00384872	O	-0.36733	0.454215	-	-0.932757	0.0348304
2743	Dda3937_00019	Catabolism of plant cell wall components > pectin degradation	15	kdgF	Pectin degradation protein kdgF	6	divergent	O	-0.194894	0.605287	O	0.137488	0.649311	-	-0.56919	0.0142689	-	-0.553521	0.020559
2744	Dda3937_02001	Catabolism of plant cell wall components > pectin degradation	2724	kdgK	2-dehydro-3-deoxygluconate kinase	1	tandem	O	0.217832	0.498538	O	0.129996	0.62697	O	0.169876	0.478573	O	0.0882718	0.744922
2745	Dda3937_03362	Catabolism of plant cell wall components > pectin degradation	2001	kdgM	oligogalacturonate specific porin	6	tandem	O	1.65552	0.117921	O	0.999886	0.254483	O	0.426123	0.655144	O	1.06036	0.215474
2746	Dda3937_00571	Catabolism of plant cell wall components > pectin degradation	395	kdgN	oligogalacturonate specific porin	6	convergent	O	-0.758576	0.355414	O	0.128312	0.878723	O	-0.462425	0.47792	O	0.705442	0.26376
2747	Dda3937_03685	Catabolism of plant cell wall components > pectin degradation	2241	kdgR	KdgR DNA-binding transcriptional regulator	6	tandem	O	-0.25233	0.469685	O	-0.0459138	0.89456	O	-0.0874953	0.764469	O	-0.136038	0.634047
2748	Dda3937_03101	Catabolism of plant cell wall components > pectin degradation	1825	kdgT	2-keto-3-deoxygluconate permease	7	convergent	O	-0.573929	0.523524	O	-0.995802	0.0899004	-	-1.23845	0.0306175	O	0.0931927	0.904306
2749	Dda3937_04595	Catabolism of plant cell wall components > pectin degradation	2847	kduD	2-deoxy-D-gluconate 3-dehydrogenase	6	tandem	O	-0.0158406	0.977602	O	-0.00508526	0.989575	O	-0.279363	0.348259	O	-0.16046	0.619364
2750	Dda3937_03727	Catabolism of plant cell wall components > pectin degradation	2271	kduI	4-deoxy-L-threo-5-hexosulose-uronate ketol-isomerase	6	divergent	O	0.73327	0.236942	O	0.343762	0.496483	O	-0.358846	0.465642	O	-0.124296	0.818701
2751	Dda3937_03686	Catabolism of plant cell wall components > pectin degradation	2242	ogl	Oligogalacturonate lyase	6	tandem	O	0.0219571	0.969161	O	-0.0981704	0.77776	O	0.228101	0.42733	O	0.0654106	0.848523
2752	Dda3937_03363	Catabolism of plant cell wall components > pectin degradation	2002	paeX	pectin acetyl esterase PaeX	6	tandem	O	-0.598082	0.470842	O	0.0571238	0.946235	O	-0.910924	0.0993365	O	-0.0898553	0.90708
2753	Dda3937_03373	Catabolism of plant cell wall components > pectin degradation	2012	paeY	pectin acetylesterase PaeY	8	tandem	O	-0.0239	0.974595	-	-1.23567	7.22518e-05	O	-0.507273	0.138361	-	-1.29118	2.07051e-05
2754	Dda3937_00206	Catabolism of plant cell wall components > pectin degradation	156	pehK	Polygalacturonase	9	tandem	O	-0.832819	0.382789	O	-0.363516	0.611145	O	-0.881583	0.200764	O	-0.246843	0.739833
2755	Dda3937_04155	Catabolism of plant cell wall components > pectin degradation	confirm	pehN	Exo-poly-alpha-D-galacturonosidase	4	convergent	O	0.374872	0.562083	O	-0.279886	0.558411	O	-0.0391109	0.943983	O	-0.265037	0.568852
2756	Dda3937_00263	Catabolism of plant cell wall components > pectin degradation	190	pehV	Exo-poly-alpha-D-galacturonosidase precursor	10	tandem	O	0.708497	0.0768943	+	1.06018	0.000353068	+	0.613063	0.0483793	O	0.18363	0.636346
2757	Dda3937_00262	Catabolism of plant cell wall components > pectin degradation	189	pehW	polygalacturonase	10	tandem	O	0.643683	0.23876	+	1.01737	0.00639973	O	0.744809	0.0745519	+	0.85149	0.0269959
2758	Dda3937_00261	Catabolism of plant cell wall components > pectin degradation	188	pehX	Exo-poly-alpha-D-galacturonosidase precursor	10	convergent	-	-1.2231	0.0195048	O	-0.354249	0.455927	-	-1.66782	1.9641e-05	O	-0.606688	0.163855
2759	Dda3937_03370	Catabolism of plant cell wall components > pectin degradation	2009	pelA	pectate lyase, PelA	8	divergent	-	-3.57922	6.37607e-07	-	-2.28809	0.000230925	-	-1.70998	0.00223873	O	-0.933278	0.183728
2760	Dda3937_04193	Catabolism of plant cell wall components > pectin degradation	2573	pelB	Pectate lyase B	9	divergent	O	-1.34222	0.147668	O	-0.68971	0.366743	O	-0.549892	0.468243	O	-0.128307	0.89462
2761	Dda3937_04192	Catabolism of plant cell wall components > pectin degradation	2572	pelC	Pectate lyase C	9	tandem	-	-2.09131	0.00307398	-	-2.21331	8.33584e-05	O	-0.708286	0.248398	O	-0.759055	0.277907
2762	Dda3937_03372	Catabolism of plant cell wall components > pectin degradation	2011	pelD	Pectate lyase PelD	8	tandem	O	-0.345791	0.629874	-	-1.70002	5.4331e-05	O	-0.378385	0.433037	O	-0.818647	0.0672368
2763	Dda3937_03371	Catabolism of plant cell wall components > pectin degradation	2010	pelE	pectate lyase PelE	8	tandem	-	-2.59794	2.11234e-07	-	-1.83757	3.5576e-06	-	-2.51962	4.12215e-11	-	-1.34333	0.00108067
2764	Dda3937_00058	Catabolism of plant cell wall components > pectin degradation	44	pelI	endo-pectate lyase	8	tandem	-	-1.18407	0.0308119	O	-0.688004	0.143755	-	-1.55463	5.94876e-05	O	0.0559008	0.931911
2765	Dda3937_02794	Catabolism of plant cell wall components > pectin degradation	1647	pelL	pectate lyase pelL	7	tandem	-	-2.21581	5.4674e-05	-	-1.32664	0.00447924	-	-1.06257	0.0208356	-	-1.04749	0.0322448
2766	Dda3937_03201	Catabolism of plant cell wall components > pectin degradation	1896	pelN	Pectate lyase	6	tandem	-	-1.68117	5.3967e-06	-	-1.05309	0.000730355	-	-1.08439	0.000252213	O	0.0299093	0.953598
2767	Dda3937_03361	Catabolism of plant cell wall components > pectin degradation	2000	pelW	exopolygalacturonate lyase	6	tandem	O	-0.30751	0.712366	O	0.694631	0.183536	O	0.0504599	0.941165	O	0.184859	0.762304
2768	Dda3937_00143	Catabolism of plant cell wall components > pectin degradation	111	pelX	exopolygalacturonate lyase PelX	11	tandem	-	-1.58156	0.0117729	O	-0.829831	0.0762613	-	-1.60883	0.000451214	O	-0.548499	0.257549
2769	Dda3937_04191	Catabolism of plant cell wall components > pectin degradation	2571	pelZ	Pectate lyase Z	9	convergent	-	-2.28336	0.000698678	-	-1.64735	0.00237415	O	-0.813925	0.128258	O	-0.457248	0.526611
2770	Dda3937_03374	Catabolism of plant cell wall components > pectin degradation	2013	pemA	Pectinesterase PemA	8	convergent	O	-0.199598	0.715004	-	-1.1038	0.000581367	O	-0.0553442	0.897469	-	-1.32618	1.99937e-05
2771	Dda3937_03435	Catabolism of plant cell wall components > pectin degradation	2057	pemB	pectin methyl esterase PemB	5	divergent	O	-1.09077	0.205515	O	-0.754475	0.211437	O	-0.998502	0.133065	O	-0.987388	0.11477
2772	Dda3937_03551	Catabolism of plant cell wall components > pectin degradation	2144	pnlG	pectate lyase	3	tandem	O	0.180857	0.86431	O	-0.373868	0.648262	O	0.147416	0.852073	O	-0.0969823	0.916904
2773	Dda3937_04108	Catabolism of plant cell wall components > pectin degradation	2339	pnlH	pectate lyase	7	convergent	O	0.217828	0.80279	O	-0.164436	0.813975	O	0.572501	0.328451	O	-0.593366	0.337592
2774	Dda3937_04712	Catabolism of plant cell wall components > pectin degradation	2000	togA	oligogalacturonide ABC transporter, ATPase component	6	tandem	O	-0.599889	0.282247	O	-0.0998232	0.854365	O	-0.172992	0.707205	O	-0.164094	0.726349
2775	Dda3937_04596	Catabolism of plant cell wall components > pectin degradation	2000	togB	Predicted rhamnose oligosaccharide ABC transport system, substrate-binding component	6	tandem	O	-0.15383	0.706915	O	0.0330769	0.929632	O	0.010594	0.975252	O	-0.102555	0.742416
2776	Dda3937_03360	Catabolism of plant cell wall components > pectin degradation	2000	togM	oligogalacturonide ABC transporter, permease component	6	tandem	O	-0.426387	0.32753	O	0.294217	0.377512	O	-0.278132	0.40313	O	0.222219	0.490306
2777	Dda3937_04711	Catabolism of plant cell wall components > pectin degradation	2000	togN	oligogalacturonide ABC transporter, permease component	6	tandem	O	-0.711718	0.199829	O	0.286717	0.492282	O	-0.15495	0.725793	O	-0.0242943	0.962741
2778	Dda3937_01169	Catabolism of plant cell wall components > pectin degradation	718	togT	oligogalacturonide transporter	3	tandem	-	-1.31955	0.00767086	O	-0.650399	0.104684	-	-1.45773	8.86267e-05	-	-0.830148	0.0271364
2779	Dda3937_02742	Catabolism of plant cell wall components > pectin degradation	1620	ygjV	putative transporter of pectin derivative products	3	convergent	O	0.377604	0.4237	O	0.636331	0.0513938	+	0.631168	0.0398917	O	0.463169	0.137661
2780	Dda3937_04189	Catabolism of plant cell wall components > other genes of the kdgR regulon (Rodionov 2004)	2569	gntD_2	mandelate racemase/muconate lactonizing enzyme family protein, regulated by KdgR	9	tandem	O	0.167992	0.68309	O	0.087976	0.808641	+	0.562081	0.0237746	O	0.0206393	0.960003
2781	Dda3937_03606	Catabolism of plant cell wall components > other genes of the kdgR regulon (Rodionov 2004)	2186	gntD_1	mandelate racemase/muconate lactonizing enzyme family protein	3	tandem	O	-0.102502	0.834296	O	-0.0998022	0.822415	O	0.15931	0.645521	O	-0.213267	0.541393
2782	Dda3937_03607	Catabolism of plant cell wall components > other genes of the kdgR regulon (Rodionov 2004)	2187	gntB	Dipeptide-binding ABC transporter, periplasmic substrate-binding component (TC 3,A,1,5,2)	3	tandem	O	0.0338441	0.962586	O	-0.375789	0.345654	O	0.229421	0.565347	O	-0.547775	0.139502
2783	Dda3937_03608	Catabolism of plant cell wall components > other genes of the kdgR regulon (Rodionov 2004)	2187	gntN	Dipeptide transport system permease protein dppB (TC 3,A,1,5,2)	3	tandem	O	0.294495	0.651918	O	-0.667447	0.1546	O	0.0236661	0.967145	O	-0.165902	0.765117
2784	Dda3937_03609	Catabolism of plant cell wall components > other genes of the kdgR regulon (Rodionov 2004)	2187	gntM	Dipeptide transport system permease protein dppC (TC 3,A,1,5,2)	3	tandem	O	0.297362	0.616906	O	-0.499133	0.256899	O	-0.0810638	0.874621	O	-0.477415	0.28273
2785	Dda3937_01163	Catabolism of plant cell wall components > other genes of the kdgR regulon (Rodionov 2004)	715	gntA	Oligopeptide transport ATP-binding protein oppD (TC 3,A,1,5,1), regulated by KdgR (Rodionov)	3	tandem	O	-0.0689691	0.940962	O	-0.499482	0.345419	O	-0.0896637	0.885781	O	-0.559478	0.299322
2786	Dda3937_01164	Catabolism of plant cell wall components > other genes of the kdgR regulon (Rodionov 2004)	715	gntC	Dipeptide transport ATP-binding protein dppF (TC 3,A,1,5,2), regulated by KdgR (Rodionov)	3	tandem	O	0.282866	0.634775	O	-0.483637	0.258584	O	0.491078	0.215984	-	-0.838914	0.0314852
2787	Dda3937_03636	Catabolism of plant cell wall components > alpha-glucoside degradation	2206	lfaA	Alpha-glucosidase, induced by plant extract	7	tandem	O	-0.136901	0.828282	O	-0.688689	0.0577142	O	-0.178107	0.687822	O	-0.55352	0.129892
2788	Dda3937_03635	Catabolism of plant cell wall components > alpha-glucoside degradation	2206	lfaT	Hexuronate transporter	7	divergent	O	-0.598975	0.404163	O	-0.42767	0.420263	O	-0.742055	0.154306	O	-0.36877	0.482842
2789	Dda3937_00472	Catabolism of plant cell wall components > alpha-glucoside degradation	327	lfaR	Transcriptional regulator, LacI family, mutant lfaR is reduced in virulence	7	tandem	O	-1.28988	0.18847	O	-0.312748	0.741673	O	-0.920349	0.231452	O	0.000488877	0.999553
2790	Dda3937_02527	Catabolism of plant cell wall components > probable plant cell wall carbohydrate degradation	1495	lfcK	D-ribulokinase	1	tandem	O	-1.15796	0.22049	O	-1.00361	0.120758	O	0.181587	0.830528	O	0.585458	0.378255
2791	Dda3937_02528	Catabolism of plant cell wall components > probable plant cell wall carbohydrate degradation	1495		putative L-fucose isomerase	1	tandem	O	-0.552116	0.350953	O	-0.456277	0.314174	O	-0.400503	0.393455	O	-0.0126597	0.983403
2792	Dda3937_02529	Catabolism of plant cell wall components > probable plant cell wall carbohydrate degradation	1495		Dihydrodipicolinate synthase	1	tandem	O	-0.274712	0.73603	O	-0.676935	0.190738	O	0.295799	0.628664	O	-0.461426	0.397322
2793	Dda3937_02530	Catabolism of plant cell wall components > probable plant cell wall carbohydrate degradation	1495		Putative alpha-L-fucosidase	1	tandem	O	0.172364	0.801289	O	-0.354519	0.442644	O	0.186529	0.722682	O	-0.154252	0.777356
2794	Dda3937_02531	Catabolism of plant cell wall components > probable plant cell wall carbohydrate degradation	1496	lfcT	Transporter, MFS superfamily	1	tandem	O	0.214234	0.650643	O	0.0361726	0.937076	O	0.541145	0.0913703	+	0.944919	0.00196539
2795	Dda3937_02532	Catabolism of plant cell wall components > probable plant cell wall carbohydrate degradation	1497	lfcR	transcriptional regulator LacI family, lfcR mutant is strongly decreases in virulence	1	convergent	O	0.653157	0.13621	+	1.4253	2.3763e-06	O	0.640579	0.0564091	+	1.06023	0.0011173
2796	Dda3937_01465	Catabolism of plant cell wall components > rhamnogalacturonate degradation	901	rhiE	Rhamnogalacturonate lyase precursor	4	divergent	O	1.15471	0.182987	O	0.18601	0.824033	O	0.23748	0.797886	O	-0.536182	0.508275
2797	Dda3937_00202	Catabolism of plant cell wall components > rhamnogalacturonate degradation	152	rhiN	Rhamnogalacturonides degradation protein RhiN	9	convergent	O	-0.249656	0.756272	O	-0.612695	0.245485	O	-0.10066	0.873528	O	-0.307855	0.594666
2798	Dda3937_00201	Catabolism of plant cell wall components > rhamnogalacturonate degradation	151	rhiT	Oligogalacturonide transporter	9	tandem	O	-0.0255347	0.982537	O	0.78629	0.174584	O	-0.0198485	0.979712	O	0.560281	0.33702
2799	Dda3937_02874	Catabolism of plant cell wall components > L-rhamnose degradation	1695	rhaD	rhamnulose-1-phosphate aldolase	2	tandem	O	-2.58511		O	-2.19317	0.139072	O	-2.38196	0.265016	O	-1.76685	0.256969
2800	Dda3937_02876	Catabolism of plant cell wall components > L-rhamnose degradation	1695	rhaB	rhamnulokinase	2	divergent	O	-4.25429		O	-1.75175		O	0.466812		O	1.35635
2801	Dda3937_02875	Catabolism of plant cell wall components > L-rhamnose degradation	1695	rhaA	L-rhamnose isomerase	2	tandem	O	-0.255255		O	-0.132542	0.936121	O	0.805093	0.56591	O	-1.13523	0.400057
2802	Dda3937_02873	Catabolism of plant cell wall components > L-rhamnose degradation	1694	rhaM	L-rhamnose mutarotase	2	tandem	O	1.06681		O	-0.661054	0.622575	O	0.038729	0.979927	O	-0.231715	0.88326
2803	Dda3937_02309	Catabolism of plant cell wall components > L-rhamnose degradation	1366	fucO	Lactaldehyde reductase	3	tandem	O	-0.518004	0.499373	O	0.159562	0.799806	O	-0.993176	0.0542681	O	-0.614089	0.235194
2804	Dda3937_02877	Catabolism of plant cell wall components > L-rhamnose degradation	1696	rhaS	DNA-binding transcriptional activator, L-rhamnose-binding	2	divergent	-	-2.46685	0.000416653	-	-2.21402	1.93869e-05	-	-2.43178	7.51956e-06	O	-1.05218	0.0598279
2805	Dda3937_02878	Catabolism of plant cell wall components > L-rhamnose degradation	1696	rhaR	DNA-binding transcriptional activator, L-rhamnose-binding	2	convergent	-	-2.51125	7.76037e-07	-	-2.1658	1.58549e-09	-	-2.49326	2.05309e-09	-	-1.62868	8.6131e-06
2806	Dda3937_02389	Catabolism of plant cell wall components > galactan uptake and catabolism	1417	ganE	periplasmic binding protein of galactan transport system	8	divergent	O	-0.738052	0.12968	O	0.0949228	0.858537	-	-0.825085	0.0210218	O	-0.380331	0.35923
2807	Dda3937_02390	Catabolism of plant cell wall components > galactan uptake and catabolism	1418	ganF	galactan ABC transport system, permease component	8	tandem	-	-1.23782	0.00387848	O	-0.26944	0.525777	-	-1.25668	0.000138722	-	-0.721438	0.0460656
2808	Dda3937_02391	Catabolism of plant cell wall components > galactan uptake and catabolism	1418	ganG	galactan ABC transport system, permease component	8	tandem	-	-1.34513	4.04509e-05	O	-0.419188	0.165997	-	-1.27795	7.39241e-07	-	-0.866879	0.00141352
2809	Dda3937_02393	Catabolism of plant cell wall components > galactan uptake and catabolism	1419	ganB	1,4-beta-exogalactanase	8	convergent	-	-0.923043	0.0038847	O	-0.187719	0.558995	-	-0.658198	0.0100413	-	-0.567534	0.0343718
2810	Dda3937_02392	Catabolism of plant cell wall components > galactan uptake and catabolism	1418	ganA	periplasmic 1,4-beta-endogalactanase	8	tandem	O	-0.288881	0.554613	O	0.177492	0.65901	O	-0.042899	0.91852	O	0.0952844	0.818701
2811	Dda3937_02395	Catabolism of plant cell wall components > galactan uptake and catabolism	1420	ganL	galactan outer membrane porin	8	tandem	-	-2.82907	2.89208e-05	-	-3.01465	1.37779e-08	-	-2.26688	2.39709e-05	-	-2.18358	6.5347e-05
2812	Dda3937_02388	Catabolism of plant cell wall components > galactan uptake and catabolism	1416	ganK	ATP-binding component of transport system for galactan	8	divergent	-	-1.50718	0.000920124	O	-0.203357	0.680481	-	-1.09149	0.00270077	O	-0.510256	0.220625
2813	Dda3937_02396	Catabolism of plant cell wall components > galactan uptake and catabolism	1421	ganR	transcriptional activator of the gan regulon	8	tandem	O	0.130845	0.772272	O	0.0146115	0.971963	O	-0.107117	0.751573	O	-0.125704	0.712639
2814	Dda3937_02956	Catabolism of plant cell wall components > Xylan, xyloglucan and xylose degradation	1750	xynA	xylanase	6	tandem	O	0.188298	0.729261	O	0.346797	0.355331	O	-0.30205	0.406737	O	0.274414	0.480614
2815	Dda3937_02991	Catabolism of plant cell wall components > Xylan, xyloglucan and xylose degradation	1770	xynB	Endo-1,4-beta-xylanase; identities:82|% XynB [Dickeya zeae];79% acetylesterase [Dickeya dadantii Ech586]; 64% esterase/lipase [Pantoea sp. YR343]	5	tandem	O	-0.495116	0.236059	-	-0.662107	0.0290438	-	-0.69056	0.01795	-	-0.66253	0.0251935
2816	Dda3937_01181	Catabolism of plant cell wall components > Xylan, xyloglucan and xylose degradation	728	xynC	Xylosidase/arabinosidase	3	convergent	O	-0.0181341	0.976065	O	0.212194	0.510944	O	0.225782	0.48353	O	-0.301353	0.32608
2817	Dda3937_01182	Catabolism of plant cell wall components > Xylan, xyloglucan and xylose degradation	728	xynT	Xyloside transporter XynT	3	tandem	O	0.278501	0.685871	O	0.192464	0.71678	O	-0.160638	0.785576	O	-0.22553	0.652033
2818	Dda3937_01836	Catabolism of plant cell wall components > Phenolic acids degradation	1089	faeT	ferulate esterase	7	convergent	O	0.26126	0.599187	O	0.496619	0.148217	O	0.424459	0.223682	O	0.128224	0.769748
2819	Dda3937_01449	Catabolism of plant cell wall components > Phenolic acids degradation	892	faeD	ferulate esterase	3	divergent	-	-1.24248	0.00744647	-	-0.880052	0.0146901	-	-1.34965	0.000120289	O	-0.206555	0.64077
2820	Dda3937_01450	Catabolism of plant cell wall components > Phenolic acids degradation	893	faeR	Aromatic hydrocarbon utilization transcriptional regulator (LysR family)	3	tandem	O	1.19411	0.0586196	+	1.47285	0.00178311	+	1.2985	0.00684212	+	1.67622	0.000291757
2821	Dda3937_01634	Catabolism of plant cell wall components > Phenolic acids degradation	984		Phenolic acid decarboxylase	6	divergent	O	-0.859521	0.20362	O	-0.892321	0.0944731	-	-1.21341	0.0269543	O	0.181727	0.789257
2822	Dda3937_02793	Catabolism of plant cell wall components > other degradation	1646	cel5Z	endo-1,4-beta-glucanase precursor	7	tandem	-	-2.22627	0.000694824	-	-1.40007	0.0115186	-	-1.24559	0.0196759	-	-1.26502	0.024763
2823	Dda3937_00081	Catabolism of plant cell wall components > other degradation	63		unknown	6	tandem	-	-3.74241	0.00196641	-	-3.04034	0.00199562	-	-1.96869	0.0478144	O	-1.15772	0.317751
2824	Dda3937_03712	Catabolism of plant cell wall components > other degradation	2258	prt1	Extracellular metalloprotease precursor	8	tandem	O	0.498206	0.0798151	O	0.139529	0.607848	+	1.44395	8.00637e-14	O	0.11815	0.66393
2825	Dda3937_03861	Catabolism of plant cell wall components > other degradation	2353	prtA	Secreted protease A precursor	6	convergent	O	-0.82672	0.189482	-	-1.16706	0.0125587	O	-0.212455	0.706246	O	-0.748806	0.133026
2826	Dda3937_04583	Catabolism of plant cell wall components > other degradation	2841	prtB	Secreted protease B precursor	6	tandem	-	-3.22865	0.000150002	-	-2.37207	0.000845536	-	-1.46095	0.0421351	O	-1.24946	0.110961
2827	Dda3937_03860	Catabolism of plant cell wall components > other degradation	2352	prtC	Secreted protease C precursor	6	tandem	O	-0.274815	0.843513	O	0.119331	0.922688	O	0.401989	0.676391	O	0.0254702	0.983385
2828	Dda3937_01649	Catabolism of plant cell wall components > other degradation	993	prtG	Secreted protease G	6	tandem	-	-2.04147	0.00067486	-	-1.2787	0.0117045	-	-1.53655	0.00123952	-	-1.222	0.0158665
2829	Dda3937_01650	Catabolism of plant cell wall components > other degradation	994	inh	protease inhibitor	6	tandem	O	-1.47234	0.0528732	-	-1.75377	0.00730372	O	-0.985697	0.0901077	O	0.0941094	0.920944
2830	Dda3937_04211	Catabolism of plant cell wall components > other degradation	2581	plcA	Extracellular phospholipase C	6	divergent	O	-0.366655	0.680852	O	-0.169629	0.836216	O	0.0719137	0.921979	O	-0.587574	0.358907
2831	Dda3937_03031	Catabolism of plant cell wall components > other virulence factor in plant	1791	avrL	Avirulence protein	7	divergent	-	-1.40005	0.00219688	O	-0.395284	0.372844	O	-0.40305	0.328531	O	0.0882829	0.867674
2832	Dda3937_00480	Catabolism of plant cell wall components > other virulence factor in plant	334	avrM	Avirulence protein	7	convergent	-	-2.91086	2.16968e-06	O	-0.949676	0.0963138	-	-1.81138	0.000265816	O	-0.0622496	0.939648
2833	Dda3937_00483	Catabolism of plant cell wall components > other virulence factor in plant	337	nipE	necrosis-inducing protein	7	tandem	O	0.269986	0.591106	O	0.34244	0.342615	+	0.921322	0.00182577	O	0.533409	0.114511
2834	Dda3937_03488	Catabolism of plant cell wall components > other virulence factor in plant	2098	rhlA	(R)-3-hydroxydecanoyl-ACP:CoA transacylase	6	tandem	O	-2.00938	0.097478	O	-0.933638	0.384884	O	-0.357572	0.757726	O	0.81323	0.469432
2835	Dda3937_02893	Catabolism of plant cell wall components > other virulence factor in plant	1709		RTX toxins and related Ca2+-binding proteins	5	tandem	O	-1.18315	0.10215	O	-0.801087	0.181499	O	-0.761827	0.185299	O	-0.455125	0.481085
2836	Dda3937_02937	Catabolism of plant cell wall components > other virulence factor in plant	1737	ibpS	ABC-type Fe3+ transport system, periplasmic component	6	convergent	O	0.640336	0.261337	O	0.422549	0.374496	O	0.300979	0.512322	O	0.285437	0.581216
2837	Dda3937_00076	Catabolism of plant cell wall components > other virulence factor in plant	58	ibpP	ABC-type Fe3+ transport system, periplasmic component	6	divergent	O	0.12078	0.78568	O	0.371377	0.191155	O	0.334083	0.245629	O	-0.270398	0.395481
2838	Dda3937_01342	Interaction with insects	825	cytD	Type-1Aa cytolytic delta-endotoxin	2	convergent	+	1.59197	0.000253482	+	0.827084	0.0225841	+	0.943171	0.00841037	O	0.205143	0.653811
2839	Dda3937_01343	Interaction with insects	826	cytC	Type-1Ba cytolytic delta-endotoxin	2	tandem	O	1.03781	0.086824	O	0.624445	0.213605	O	0.177584	0.76209	O	0.219272	0.711249
2840	Dda3937_01344	Interaction with insects	827	cytB	Type-2Aa cytolytic delta-endotoxin	2	tandem	O	0.452445	0.596436	O	-0.0606908	0.937076	O	-0.306192	0.628118	O	-0.902082	0.100935
2841	Dda3937_01345	Interaction with insects	828	cytA	Type-2Aa cytolytic delta-endotoxin	2	divergent	O	-0.00920963	0.992646	O	0.0118272	0.984868	O	0.0629985	0.915365	O	-0.614576	0.198993
2842	Dda3937_01132	Interaction with insects	700	idp/16334	TPR repeat-containing protein (induced during pea aphid infection)	1	convergent	+	0.770837	0.0201732	+	0.614155	0.0244629	O	0.517803	0.0724846	O	0.392764	0.197651
2843	Dda3937_01134	Interaction with insects	700	idp/16337	heme oxygenase family protein	1	divergent	O	0.935119	0.211396	O	0.919475	0.113921	+	1.33951	0.0194799	+	1.11422	0.0454692
2844	Dda3937_01133	Interaction with insects	700	idp/16335	Oxidoreductase, short-chain dehydrogenase/reductase family	1	tandem	O	0.823219	0.0663779	+	0.864126	0.0131113	+	0.831648	0.0296443	O	0.61288	0.0868283
2845	Dda3937_00294	Signal transduction mechanisms > cAMP biosynthetic process and degradation	206	cyaA	adenylate cyclase	10	tandem	O	0.332444	0.191877	O	0.291806	0.147767	O	0.308249	0.105042	O	0.0829631	0.727485
2846	Dda3937_02901	Signal transduction mechanisms > cAMP biosynthetic process and degradation	1717	cyaB	Adenylate cyclase	5	convergent	O	0.0467979	0.958577	O	-0.53805	0.267642	O	0.307418	0.546272	O	0.555445	0.242664
2847	Dda3937_01249	Signal transduction mechanisms > cAMP biosynthetic process and degradation	768	cpdA	3',5' cAMP phosphodiesterase; mutants have elevated cAMP levels	2	tandem	O	-0.0397627	0.967609	O	0.512237	0.297216	O	0.127392	0.819895	O	0.662185	0.158854
2848	Dda3937_03639	Signal transduction mechanisms > potential to regulate c-di-GMP levelsc-di-GMP	2209	ycgG	Predicted membrane-anchored cyclic-di-GMP phosphodiesterase	7	tandem	O	0.556658	0.481706	O	0.364097	0.568524	O	0.362584	0.552316	O	0.59381	0.313202
2849	Dda3937_03651	Signal transduction mechanisms > potential to regulate c-di-GMP levelsc-di-GMP	2217		cyclic di-GMP phosphodiesterase	7	tandem	+	1.62265	0.0293652	O	0.760578	0.247301	+	2.09793	0.000146817	O	0.722575	0.269821
2850	Dda3937_00339	Signal transduction mechanisms > potential to regulate c-di-GMP levelsc-di-GMP	241		hypothetical protein	10	tandem	O	-0.220904	0.760236	O	0.0760307	0.906647	O	-0.13329	0.810542	O	0.103489	0.863403
2851	Dda3937_00338	Signal transduction mechanisms > potential to regulate c-di-GMP levelsc-di-GMP	241	ecpA	EAL domain containing protein, phosphodiesterase signalling protein	10	tandem	O	0.179304	0.726366	O	-0.0869243	0.859041	O	0.44087	0.192399	O	0.174023	0.717222
2852	Dda3937_03858	Signal transduction mechanisms > potential to regulate c-di-GMP levelsc-di-GMP	2686	gcpA	GGDEF domain containing protein	8	convergent	O	-0.275342	0.543956	O	-0.531618	0.0873677	O	0.0333771	0.934224	O	0.184284	0.616166
2853	Dda3937_00934	Signal transduction mechanisms > potential to regulate c-di-GMP levelsc-di-GMP	582	gcpB	Predicted membrane-anchored diguanylate cyclase,	8	tandem	O	-0.350509	0.20634	O	-0.275989	0.209313	O	-0.306181	0.158385	-	-0.449429	0.0346105
2854	Dda3937_03276	Signal transduction mechanisms > potential to regulate c-di-GMP levelsc-di-GMP	1936	gcpC	Cellulose, biofilm, motility regulator, diguanylate cyclase;membrane sensor protein,	5	convergent	+	0.762028	0.0148781	O	0.44914	0.0871735	+	0.751439	0.00190348	O	0.320955	0.241188
2855	Dda3937_00104	Signal transduction mechanisms > potential to regulate c-di-GMP levelsc-di-GMP	80	gcpD	GGDEF domain containing protein	6	tandem	O	-0.996114	0.0850843	O	-0.186572	0.746361	-	-1.15994	0.00598782	O	0.425625	0.378298
2856	Dda3937_02950	Signal transduction mechanisms > potential to regulate c-di-GMP levelsc-di-GMP	1745	gcpE	38% identity with DosC but no associated DosP. Direct oxygen sensor cyclase Diguanylate cyclase, binds oxygen, positive biofilm regulator. Overexpressed DosC enhances cellulose production in A. tumefaciens. DosCP may constitute a cyclic-di-GMP synthesis/degradation module	6	tandem	O	-0.633833	0.318059	O	-0.131049	0.838244	O	-0.354801	0.488269	O	0.149488	0.800511
2857	Dda3937_03463	Signal transduction mechanisms > potential to regulate c-di-GMP levelsc-di-GMP	2077		GGDEF family protein	9	divergent	O	-0.392387	0.463862	-	-0.778395	0.0288163	O	-0.503193	0.173246	-	-1.33619	4.42933e-05
2858	Dda3937_03464	Signal transduction mechanisms > potential to regulate c-di-GMP levelsc-di-GMP	2078		GGDEF domain protein	9	convergent	-	-0.734733	0.00196529	-	-0.560187	0.00486861	-	-0.634691	0.000657049	-	-0.912283	9.93053e-07
2859	Dda3937_01101	Signal transduction mechanisms > potential to regulate c-di-GMP levelsc-di-GMP	683	gcpF	GGDEF containing protein, diguanilyate cyclase signalling protein	11	convergent	+	1.2678	5.51203e-07	+	0.801233	0.000107684	+	1.58741	2.92506e-15	+	0.622707	0.00303295
2860	Dda3937_01915	Signal transduction mechanisms > potential to regulate c-di-GMP levelsc-di-GMP	1129		Sensory box/GGDEF family protein	4	convergent	O	-0.381286	0.765523	O	-0.20568	0.848425	O	-0.365826	0.684325	O	-0.255733	0.772671
2861	Dda3937_00796	Signal transduction mechanisms > potential to regulate c-di-GMP levelsc-di-GMP	510		GGDEF domain protein	5	tandem	O	0.152571	0.727754	O	0.179781	0.579088	O	-0.113355	0.735513	O	-0.231052	0.458662
2862	Dda3937_03022	Signal transduction mechanisms > potential to regulate c-di-GMP levelsc-di-GMP	1786	yneF	Predicted membrane-bound diguanylate cyclase	5	divergent	O	-0.504693	0.382768	O	-0.424117	0.347455	-	-0.927403	0.0174703	O	-0.19762	0.693906
2863	Dda3937_00389	Signal transduction mechanisms > potential to regulate c-di-GMP levelsc-di-GMP	272		GGDEF domain protein	9	tandem	O	0.387512	0.226979	O	0.45497	0.053759	O	0.377963	0.116043	+	0.612916	0.00617531
2864	Dda3937_03689	Signal transduction mechanisms > potential to regulate c-di-GMP levelsc-di-GMP	2245	ecpB	Sensory box/GGDEF family protein	6	tandem	O	0.187545	0.564735	-	-0.456338	0.032044	O	0.384807	0.0653028	O	-0.277221	0.224132
2865	Dda3937_03856	Signal transduction mechanisms > potential to regulate c-di-GMP levelsc-di-GMP	2349	ecpC	EAL domain containing protein involved in flagellar function. Cyclic-di-GMP phosphodiesterase, FlhDC-regulated; impaired swimming; suppresses motility , involved in dickeya virulence	8	tandem	O	0.481904	0.0861774	+	0.581752	0.00612158	+	0.455467	0.0319819	O	0.310139	0.182505
2866	Dda3937_00195	Signal transduction mechanisms > pppGpp and ppGpp biosynthesis and degradation	146	relA	GTP pyrophosphokinase / Guanosine-3',5'-bis(diphosphate) 3'-pyrophosphohydrolase	9	tandem	+	1.36496	1.58079e-18	+	1.21149	8.55714e-22	+	1.50376	1.1979e-33	+	1.07462	3.87435e-17
2867	Dda3937_02662	Signal transduction mechanisms > pppGpp and ppGpp biosynthesis and degradation	1565		GTP pyrophosphokinase / Guanosine-3',5'-bis(diphosphate) 3'-pyrophosphohydrolase	2	tandem	O	-0.551834	0.177259	-	-0.854148	0.00502531	O	-0.267653	0.432047	O	-0.349006	0.292096
2868	Dda3937_01127	Signal transduction mechanisms > pppGpp and ppGpp biosynthesis and degradation	697	spoT	GTP pyrophosphokinase / Guanosine-3',5'-bis(diphosphate) 3'-pyrophosphohydrolase	1	tandem	O	0.121885	0.843513	O	0.685826	0.0645221	O	0.355934	0.364888	+	1.07272	0.0018944
2869	Dda3937_00264	Signal transduction mechanisms > pppGpp and ppGpp biosynthesis and degradation	191	gppA	Guanosine-5'-triphosphate,3'-diphosphate pyrophosphatase	10	tandem	O	0.259219	0.699556	O	0.483805	0.297866	O	-0.0930588	0.864748	O	-0.251926	0.621078
2870	Dda3937_00196	Signal transduction mechanisms > pppGpp and ppGpp biosynthesis and degradation	147	mazG	nucleoside triphosphate pyrophosphohydrolase	9	tandem	+	1.46548	7.86097e-16	+	1.25806	2.59546e-17	+	1.54535	3.00561e-24	+	1.01406	9.75271e-11
2871	Dda3937_00975	Signal transduction mechanisms > other sensor	605	pecM	signal receptor	11	divergent	O	0.394427	0.428232	+	0.715621	0.0343402	O	0.542693	0.104039	O	0.260809	0.51027
2872	Dda3937_00063	Signal transduction mechanisms > other sensor	48	mliC	outer membrane lipoprotein, lysozyme inhibitor contributing to lysozyme tolerance in Gram negative bacteria	7	tandem	O	0.431824	0.31139	O	0.228182	0.519719	O	0.518197	0.0910275	O	0.0512715	0.903878
2873	Dda3937_00175	Signal transduction mechanisms > other sensor	132	htrG	predicted signal transduction protein (SH3 domain)	9	divergent	O	-0.0191069	0.976568	O	0.177196	0.621353	O	0.454151	0.158385	+	0.606002	0.0397729
2874	Dda3937_00555	Signal transduction mechanisms > other sensor	385		hypothetical protein	9	tandem	O	-0.448492	0.658664	O	-1.03709	0.129415	O	0.308176	0.689957	O	-0.755111	0.252376
2875	Dda3937_00933	Signal transduction mechanisms > other sensor	582	yfiR	Probable periplasmic inhibitor of YfiN actvity; required for swarming motility	8	tandem	O	0.0674493	0.908233	O	-0.108112	0.806049	O	-0.256868	0.485407	O	-0.0520106	0.909111
2876	Dda3937_01035	Signal transduction mechanisms > other sensor	645		PAS/PAC domain	11	tandem	O	-1.23953		O	-0.0859048	0.957109	O	-1.63218	0.35144	O	-1.1478	0.390491
2877	Dda3937_01383	Signal transduction mechanisms > other sensor	846	apaH	diadenosine tetraphosphatase	9	convergent	O	-0.48789	0.352197	O	-0.262782	0.552728	O	-0.548857	0.148701	O	-0.42204	0.30432
2878	Dda3937_01694	Signal transduction mechanisms > other sensor	1016	ybiI	DksA-type zinc finger protein	8	tandem	+	1.13891	0.00350895	+	0.721951	0.0202229	+	0.64601	0.0448512	O	0.459552	0.174303
2879	Dda3937_02056	Signal transduction mechanisms > other sensor	1217		Protein tyrosine/serine phosphatase	10	convergent	+	0.887598	0.0288005	O	0.455254	0.197886	+	0.797163	0.0110511	O	0.340051	0.353323
2880	Dda3937_00055	Signal transduction mechanisms > other sensor	41	lsrG/yneC	Autoinducer 2-degrading protein	7	tandem	O	-0.132402	0.828045	O	-0.168427	0.716204	O	-0.331701	0.393798	O	0.0897926	0.848523
2881	Dda3937_03580	Defense mechanisms > Rhs elements	2167		Rhs family protein	5	tandem	O	-0.411094	0.714935	O	-0.25784	0.766215	O	-1.07662	0.19853	O	-0.151928	0.891673
2882	Dda3937_04645	Defense mechanisms > Rhs elements	1636	rhsIB	immunity protein	7	convergent	O	-0.247877	0.735488	O	-0.133564	0.833648	O	-0.3756	0.453245	-	-0.949094	0.0399644
2883	Dda3937_02773	Defense mechanisms > Rhs elements	1636	rhsB	Rhs-family protein	7	tandem	O	-0.179633	0.734506	O	-0.35737	0.327066	O	0.237958	0.516541	O	-0.233704	0.561116
2884	Dda3937_02772	Defense mechanisms > Rhs elements	1636		hypothetical protein	7	tandem	O	0.183942	0.715181	O	0.149985	0.767201	+	0.923755	0.000830957	O	0.217452	0.840087
2885	Dda3937_01757	Defense mechanisms > Rhs elements	1052	rhsIA	immunity protein	3	convergent	O	-0.593621	0.601081	O	-0.98216	0.216829	O	-0.422713	0.620666	O	-1.00576	0.199597
2886	Dda3937_01758	Defense mechanisms > Rhs elements	1052	rhsA	Rhs-family protein	3	tandem	O	-0.298452	0.532848	-	-0.749907	0.0172009	O	0.214661	0.552316	-	-0.735395	0.0197514
2887	Dda3937_00818	Defense mechanisms > Rhs elements	515		hypothetical protein	5	convergent	O	-0.243018	0.842417	O	-0.433842	0.587531	O	-0.525844	0.510382	O	-1.22622	0.333068
2888	Dda3937_00820	Defense mechanisms > Rhs elements	517		Toxin SymE-like, type I toxin-antitoxin system	5	tandem	O	0.462424	0.584035	O	-0.322748	0.624741	O	-0.378688	0.565147	O	0.855288	0.124624
2889	Dda3937_00825	Defense mechanisms > Rhs elements	520				NA	O	0.329386		O	0.560599		O	0.435204		O	-2.08749
2890	Dda3937_02931	Defense mechanisms > Rhs elements	1734		Toxin SymE, type I toxin-antitoxin system	6	tandem	O	0.334224		O	-0.16662	0.910008	O	-0.304098	0.812855	O	-0.78141	0.574233
2891	Dda3937_00826	Defense mechanisms > Rhs elements	521	rhsIC	immunity protein	5	tandem	O	-0.000348683	0.999494	O	-0.404697	0.22599	O	-0.0522472	0.897171	-	-0.654418	0.0331889
2892	Dda3937_04312	Defense mechanisms > Rhs elements	521	rhsC	rhs protein family	5	tandem	O	0.193154	0.751417	O	-0.64219	0.0918707	O	-0.376686	0.349604	O	-0.482635	0.224132
2893	Dda3937_00824	Defense mechanisms > Rhs elements	519	rhsC01	Putative membrane protein	5	tandem	+	1.09403	0.0310583	+	0.898312	0.0265893	O	0.34131	0.45936	O	0.592644	0.177882
2894	Dda3937_00823	Defense mechanisms > Rhs elements	519	rhsI01	immunity protein	5	tandem	O	0.29017	0.601709	O	-0.162112	0.723939	O	0.345558	0.37424	-	-0.744792	0.0436977
2895	Dda3937_00822	Defense mechanisms > Rhs elements	518	rhsC02	Putative membrane protein	5	tandem	O	-0.285044	0.756272	-	-1.29216	0.0162929	O	-0.920359	0.0906845	O	-0.858105	0.134802
2896	Dda3937_00821	Defense mechanisms > Rhs elements	518	rhsI02	immunity protein	5	convergent	O	-0.0419255	0.957591	O	-0.525012	0.213739	O	-0.141727	0.767732	-	-1.02538	0.00661299
2897	Dda3937_03799	Defense mechanisms > toxin-antitoxin systems	2321		Antitoxin of toxin-antitoxin stability system	6	tandem	O	-0.155584	0.893311	O	0.158014	0.863638	O	-0.262983	0.741877	O	0.532889	0.462981
2898	Dda3937_03800	Defense mechanisms > toxin-antitoxin systems	2321		Death ON curing protein, prophage maintenance system	6	tandem	O	0.383095	0.454806	O	0.0689985	0.888628	O	-0.467789	0.194674	O	0.321621	0.404558
2899	Dda3937_02000	Defense mechanisms > toxin-antitoxin systems	1181		RelB antitoxin, DNA-damage inducible protein	1	tandem	O	-0.206803	0.780112	O	0.0332001	0.959571	O	-0.356485	0.485407	O	-0.116143	0.839783
2900	Dda3937_01065	Defense mechanisms > toxin-antitoxin systems	663	hipA	Toxin of a toxin-antitoxin system	11	convergent	O	-0.243599	0.445901	-	-0.476313	0.0301463	O	0.106226	0.689957	-	-0.513155	0.0196262
2901	Dda3937_01066	Defense mechanisms > toxin-antitoxin systems	663	hipB	Protein hipB anti-toxin	11	tandem	O	-0.674567	0.290566	O	-0.509336	0.304374	-	-0.957582	0.0420152	O	-0.832044	0.0681638
2902	Dda3937_00953	Defense mechanisms > toxin-antitoxin systems	595	yafN	Antitoxin for YafO toxin	8	tandem	O	0.18835	0.687264	O	-0.492006	0.109732	O	-0.252294	0.450998	O	-0.410848	0.194453
2903	Dda3937_00954	Defense mechanisms > toxin-antitoxin systems	595	yafO	mRNA interferase toxin of the YafO-YafN toxin-antitoxin system	8	tandem	O	0.353287	0.455713	O	-0.333251	0.359579	O	-0.350194	0.335772	O	-0.18255	0.67149
2904	Dda3937_02549	Defense mechanisms > toxin-antitoxin systems	1510	ratB	Antitoxin. Second gene in ratAB toxin operon. RatAB function has been characterized in EPEC strain CFT073 as a true toxin-antitoxin module, with RatA contributing to oxidative and nitrosative stress resistance at low levels and causing growth inhibition and facilitating persister cell formation	3	convergent	O	0.663411	0.107786	+	0.687586	0.0324393	O	0.513105	0.114477	+	0.753041	0.0178988
2905	Dda3937_02550	Defense mechanisms > toxin-antitoxin systems	1510	ratA	Ribosome association toxin. Toxic protein, inhibits 70S ribosome formation	3	divergent	O	-0.212868	0.512996	O	0.165582	0.522172	O	-0.413694	0.0592703	+	0.621709	0.00346518
2906	Dda3937_02595	Defense mechanisms > toxin-antitoxin systems	1527	ecnA	Lipoprotein antitoxin to bacteriolytic lipoprotein entericidin B (ecnB) toxin	9	convergent	O	-0.052405	0.958601	O	-0.522074	0.347687	O	-0.148714	0.811078	O	-0.810682	0.116872
2907	Dda3937_02300	Defense mechanisms > toxin-antitoxin systems	1359	cptA	Cytoskeleton Polymerization-inhibiting Toxin. Toxin of CptAB toxin-antitoxin pair (McNeil, 2012). The C-terminal CptA domain binds to and inhibits the polymerization of MreB and FtsZ in vitro	3	convergent	O	0.550897	0.079256	O	0.479725	0.0537644	O	0.292262	0.258062	O	0.249534	0.361596
2908	Dda3937_02301	Defense mechanisms > toxin-antitoxin systems	1359	cptB	antitoxin of CptAB toxin-antitoxin pair. Flavinator of succinate dehydrogenase (McNeil, 2012). SdhE may also facilitate FrdA flavinylation (McNeil, 2013)	3	divergent	O	0.151883	0.843513	O	0.419908	0.416183	O	-0.440519	0.369149	O	0.142112	0.809773
2909	Dda3937_01966	Defense mechanisms > toxin-antitoxin systems	1162	yajQ	YajQ is a survival protein required for MazF-mediated survival of a small subpopulation after inhibition of translation (Amitai, 2009)	4	divergent	-	-1.64886	1.13384e-11	-	-1.75755	3.6507e-20	-	-1.88299	1.84365e-21	-	-0.783195	0.000172029
2910	Dda3937_01756	Defense mechanisms > toxin-antitoxin systems	1051		Toxin-module SymE-like	3	convergent	O	0.0650453	0.951317	O	0.834082	0.150119	O	0.305293	0.655777	O	0.035866	0.967783
2911	Dda3937_01270	Defense mechanisms > CRISPR-Cas Systems	783	cse1	CRISPR-associated protein Cse1, immunity	2	divergent	+	1.11696	0.00067486	O	-0.27003	0.397996	+	1.31992	1.52209e-07	O	0.256773	0.416469
2912	Dda3937_02857	Defense mechanisms > CRISPR-Cas Systems	1685	Cas3/18870	CRISPR-associated helicase Cas3	5	divergent	O	0.063322	0.89977	O	0.481024	0.0857035	O	-0.00587554	0.987938	O	0.0977914	0.777356
2913	Dda3937_02858	Defense mechanisms > CRISPR-Cas Systems	1685		CRISPR-associated protein, CT1134 family	5	tandem	O	0.535893	0.314887	O	0.225881	0.616882	O	0.464329	0.254366	O	-0.265903	0.544502
2914	Dda3937_02859	Defense mechanisms > CRISPR-Cas Systems	1685		CRISPR-associated protein, CT1133 family	5	tandem	O	0.365344	0.326234	O	0.0418853	0.913223	O	0.508614	0.0510375	O	-0.248828	0.389799
2915	Dda3937_02860	Defense mechanisms > CRISPR-Cas Systems	1685		CRISPR-associated protein, TM1801 family	5	tandem	O	0.143986	0.767079	O	0.189194	0.582103	+	0.704127	0.0117582	O	-0.0338174	0.935951
2916	Dda3937_02861	Defense mechanisms > CRISPR-Cas Systems	1685	Cas4b/18874	CRISPR-associated RecB family exonuclease Cas4b	5	tandem	O	0.0327665	0.952866	O	0.134493	0.6937	O	0.252509	0.395903	O	-0.169483	0.596916
2917	Dda3937_02862	Defense mechanisms > CRISPR-Cas Systems	1685	Cas1/18875	CRISPR-associated protein Cas1	5	tandem	O	0.188574	0.670263	O	0.0585548	0.877185	O	0.253776	0.406232	-	-0.596691	0.0218049
2918	Dda3937_02863	Defense mechanisms > CRISPR-Cas Systems	1685	Cas2/18876	CRISPR-associated protein Cas2	5	convergent	O	0.676941	0.109527	O	0.272011	0.460946	O	0.157223	0.6913	O	-0.161634	0.688318
2919	Dda3937_03453	Defense mechanisms > CRISPR-Cas Systems	2072		CRISPR-associated protein Csy4	9	convergent	O	-0.535386	0.0972742	O	-0.37791	0.126241	O	-0.27982	0.285076	-	-0.727555	0.00105344
2920	Dda3937_03454	Defense mechanisms > CRISPR-Cas Systems	2072		CRISPR-associated protein Csy3	9	tandem	O	-0.0872397	0.852364	O	-0.414223	0.133425	O	0.334985	0.232015	-	-0.659791	0.00811943
2921	Dda3937_03455	Defense mechanisms > CRISPR-Cas Systems	2072	csy2	CRISPR-associated protein Csy2	9	tandem	O	0.110604	0.78568	O	-0.429536	0.0731841	+	0.482649	0.0450498	-	-0.541019	0.0145941
2922	Dda3937_03456	Defense mechanisms > CRISPR-Cas Systems	2072		CRISPR-associated protein Csy1	9	tandem	O	0.295201	0.638402	O	-0.551328	0.199882	O	0.509708	0.223529	O	-0.415352	0.342624
2923	Dda3937_03457	Defense mechanisms > CRISPR-Cas Systems	2072		Helicase Cas3, CRISPR-associated	9	tandem	O	-0.0964092	0.834269	-	-1.17391	1.40049e-06	O	0.183294	0.553544	-	-0.808659	0.00109026
2924	Dda3937_03458	Defense mechanisms > CRISPR-Cas Systems	2072		CRISPR-associated protein Cas1	9	tandem	O	-0.0383561	0.970726	O	-0.906679	0.0551728	O	0.338157	0.541891	O	-0.445764	0.388241
2925	Dda3937_01998	Defense mechanisms > Restriction-Modification systems	1179		Type I restriction-modification system restriction subunit	1	tandem	O	-0.0643963	0.928842	O	0.0824742	0.875618	O	-0.255012	0.585925	O	-0.253974	0.58133
2926	Dda3937_01999	Defense mechanisms > Restriction-Modification systems	1180		Type I restriction-modification system methyltransferase subunit	1	tandem	O	-0.199067	0.652386	O	-0.111201	0.752364	O	-0.377158	0.212458	O	-0.0873255	0.802508
2927	Dda3937_03303	Defense mechanisms > other defense	1957	tomB	Attenuates Hha toxicity, possibly by blocking activation of prophage lytic genes; promotes conjugation and conjugation-induced biofilms	4	tandem	+	1.39154	0.000549934	+	2.38055	7.6812e-15	+	1.71432	2.44422e-08	+	1.41467	9.23683e-06
2928	Dda3937_00046	Posttranslational modification, protein turnover,and haperones > Protein folding catalysts > peptidyl-prolyl cis-trans isomerase	35	fklB	FKBP-type peptidyl-prolyl cis-trans isomerase (rotamase)	9	divergent	O	-0.546275	0.140068	-	-0.716141	0.00953208	O	-0.477884	0.0888205	O	-0.395933	0.189695
2929	Dda3937_00528	Posttranslational modification, protein turnover,and haperones > Protein folding catalysts > peptidyl-prolyl cis-trans isomerase	364	fkpA	FKBP-type peptidyl-prolyl cis-trans isomerase (rotamase)	9	tandem	O	-0.337541	0.623769	O	-0.514094	0.291651	O	-0.195121	0.715562	O	-0.312906	0.550363
2930	Dda3937_01394	Posttranslational modification, protein turnover,and haperones > Protein folding catalysts > peptidyl-prolyl cis-trans isomerase	264	fkpB	FKBP-type peptidyl-prolyl cis-trans isomerase (rotamase)	9	tandem	O	-0.0870325	0.914723	O	-0.516693	0.293962	-	-1.10047	0.0106427	O	-0.382002	0.45654
2931	Dda3937_00536	Posttranslational modification, protein turnover,and haperones > Protein folding catalysts > peptidyl-prolyl cis-trans isomerase	371	slyD	FKBP-type peptidyl prolyl cis-trans isomerase (rotamase)	9	convergent	+	1.04922	0.0110099	+	0.868393	0.00944705	+	1.16364	0.000200335	+	1.44225	4.28518e-06
2932	Dda3937_01680	Posttranslational modification, protein turnover,and haperones > Protein folding catalysts > peptidyl-prolyl cis-trans isomerase	1008	ppiB	peptidyl-prolyl cis-trans isomerase B (rotamase B)	8	divergent	O	-0.499467	0.394391	O	0.131354	0.816611	O	-0.461572	0.288256	O	0.544734	0.213402
2933	Dda3937_03316	Posttranslational modification, protein turnover,and haperones > Protein folding catalysts > peptidyl-prolyl cis-trans isomerase	2770	ppiD	peptidyl-prolyl cis-trans isomerase D	4	tandem	+	0.716816	0.00611358	+	0.528697	0.0143562	+	0.68301	0.000717887	+	0.514854	0.0168685
2934	Dda3937_00259	Posttranslational modification, protein turnover,and haperones > Protein folding catalysts > peptidyl-prolyl cis-trans isomerase	186	ppiC	peptidyl-prolyl cis-trans isomerase C (rotamase C)	10	tandem	O	-0.263004	0.78039	O	0.0648308	0.939943	O	-0.00480822	0.995049	O	-0.346938	0.616756
2935	Dda3937_04190	Posttranslational modification, protein turnover,and haperones > Protein folding catalysts > peptidyl-prolyl cis-trans isomerase	2570	ppiA	Peptidyl-prolyl cis-trans isomerase ppiA precursor	9	convergent	O	-0.690018	0.139657	O	-0.563851	0.131694	O	-0.0173659	0.971663	O	0.679073	0.0593351
2936	Dda3937_03968	Posttranslational modification, protein turnover,and haperones > Protein folding catalysts > peptidyl-prolyl cis-trans isomerase	2423	tig	peptidyl-prolyl cis/trans isomerase (trigger factor)	4	tandem	O	0.779995	0.215628	+	1.16499	0.011334	+	1.39747	0.00127259	+	2.06205	1.31871e-06
2937	Dda3937_01111	Posttranslational modification, protein turnover,and haperones > Protein folding catalysts > disufide bond formation	686	dsbA	periplasmic protein disulfide isomerase I	11	tandem	O	-0.725065	0.212669	-	-1.09164	0.0100933	O	0.118522	0.827359	O	-0.398508	0.415102
2938	Dda3937_02715	Posttranslational modification, protein turnover,and haperones > Protein folding catalysts > disufide bond formation	1600	dsbD	DsbD is required for the formation of disulfide bonds in some periplasmic proteins and for the assembly of C-type cytochromes in the periplasm	3	tandem	O	-0.0601417	0.904624	O	-0.0822543	0.832971	O	-0.172715	0.587728	O	-0.164433	0.62801
2939	Dda3937_02924	Posttranslational modification, protein turnover,and haperones > Protein folding catalysts > disufide bond formation	1728	dsbB	oxidoreductase that catalyzes reoxidation of DsbA protein disulfide isomerase I	6	convergent	O	0.147892	0.762836	O	0.508381	0.0988116	O	0.471906	0.113546	+	0.923538	0.0010371
2940	Dda3937_02295	Posttranslational modification, protein turnover,and haperones > Protein folding catalysts > disufide bond formation	1355	dsbC	protein disulfide isomerase II	3	divergent	O	-0.370307	0.174955	O	-0.0493494	0.867934	O	-0.27155	0.200243	O	-0.0165378	0.959379
2941	Dda3937_00384	Posttranslational modification, protein turnover,and haperones > Chaperones > Heat shock protein	267	dnaJ	chaperone Hsp40, co-chaperone with DnaK	9	tandem	+	0.866859	0.0147578	+	0.78761	0.00562667	+	1.46175	1.90266e-08	+	1.00482	0.000261077
2942	Dda3937_00385	Posttranslational modification, protein turnover,and haperones > Chaperones > Heat shock protein	268	dnaK	Chaperone protein DnaK	9	divergent	O	0.768042	0.0897445	O	0.604448	0.0974282	+	1.49033	2.30292e-06	+	0.814605	0.0187202
2943	Dda3937_02545	Posttranslational modification, protein turnover,and haperones > Chaperones > Heat shock protein	1506	grpE	heat shock protein	3	divergent	+	1.14519	0.0130888	+	0.869404	0.0221149	+	2.1076	3.54068e-10	+	1.617	3.91355e-06
2944	Dda3937_02534	Posttranslational modification, protein turnover,and haperones > Chaperones > Heat shock protein	1499	ibpA	heat shock chaperone	1	divergent	O	1.06865	0.128671	O	0.358556	0.579393	+	1.64446	0.000926721	O	0.918693	0.0987409
2945	Dda3937_02535	Posttranslational modification, protein turnover,and haperones > Chaperones > Heat shock protein	1500	ibpB	heat shock chaperone	1	tandem	+	2.03966	0.00853751	+	1.50434	0.0187973	+	2.99242	2.4234e-07	+	1.89656	0.00218085
2946	Dda3937_02464	Posttranslational modification, protein turnover,and haperones > Chaperones > Heat shock protein	1455		Small heat shock protein	5	tandem	O	0.674763	0.468842	O	0.271775	0.744256	+	1.40269	0.0203747	O	0.306183	0.6949
2947	Dda3937_03288	Posttranslational modification, protein turnover,and haperones > Chaperones > Heat shock protein	1946	htpG	molecular chaperone HSP90 family	4	tandem	O	0.811205	0.171534	+	1.24563	0.00386019	+	1.95888	9.31087e-07	+	1.35267	0.00144584
2948	Dda3937_01788	Posttranslational modification, protein turnover,and haperones > Chaperones > Heat shock protein	1067	ybbN	YbbN is a co-chaperone for both DnaJKGrpE and GroESL(Lin, 2011)	5	convergent	O	-0.12346	0.829517	-	-0.887166	0.0067865	O	0.217757	0.575357	O	-0.507043	0.153619
2949	Dda3937_01376	Posttranslational modification, protein turnover,and haperones > Chaperones > Heat shock protein	844	djlA	DnaJ-like membrane chaperone protein	9	convergent	O	-0.0878401	0.875821	O	0.232597	0.538294	O	-0.48136	0.140359	O	0.263169	0.47484
2950	Dda3937_02720	Posttranslational modification, protein turnover,and haperones > Chaperones > Heat shock protein	1604	groS	Cpn10 chaperonin GroES, small subunit of GroESL	3	tandem	+	1.84503	0.0074901	+	2.0619	0.000125698	+	2.26017	1.35178e-05	+	1.83251	0.000751305
2951	Dda3937_02721	Posttranslational modification, protein turnover,and haperones > Chaperones > Heat shock protein	1604	groL	Cpn60 chaperonin GroEL, large subunit of GroESL	3	tandem	+	1.79284	0.0104927	+	2.09358	0.000114146	+	2.40232	4.17635e-06	+	1.85804	0.000707302
2952	Dda3937_00358	Posttranslational modification, protein turnover,and haperones > Chaperones > Heat shock protein	253	hslO	heat shock protein Hsp33	10	tandem	O	0.648745	0.148886	O	0.092162	0.850226	+	0.939943	0.003402	O	0.156812	0.714813
2953	Dda3937_00359	Posttranslational modification, protein turnover,and haperones > Chaperones > Heat shock protein	254	hslR	ribosome-associated heat shock protein Hsp15	10	tandem	+	0.707944	0.0317632	O	0.036457	0.929632	+	0.992764	4.85102e-05	O	0.0786322	0.825693
2954	Dda3937_01701	Posttranslational modification, protein turnover,and haperones > Chaperones > Heat shock protein	1023	hspQ	DNA-binding protein, hemimethylated, heat shock protein	8	tandem	+	1.14498	0.00429976	+	0.930082	0.004032	+	1.60298	9.868e-08	+	1.2383	6.62845e-05
2955	Dda3937_03638	Posttranslational modification, protein turnover,and haperones > Chaperones > Heat shock protein	2208	yegD	predicted chaperone	7	convergent	O	0.108252	0.801289	O	-0.252409	0.391174	O	0.351633	0.18832	O	0.0471547	0.896557
2956	Dda3937_03546	Posttranslational modification, protein turnover,and haperones > Chaperones > chaperones for periplasmic proteins	2141	spy	Spy is an ATP-independent chaperone that suppresses protein aggregation and aids protein refolding in the periplasm (Quan, 2011). Spy is induced by zinc and envelope stress, dependent on both CpxR and BaeSR. Spy and CpxP are paralogs.	3	tandem	O	1.1283	0.15197	O	0.52447	0.444951	O	-0.0448039	0.958171	O	0.0225501	0.97993
2957	Dda3937_04062	Posttranslational modification, protein turnover,and haperones > Chaperones > chaperones for periplasmic proteins	2489	ycdY	YcdX chaperone; redox enzyme maturation protein (REMP)	6	convergent	O	0.426094	0.40901	O	0.330631	0.420263	O	0.426786	0.256963	O	0.462961	0.2326
2958	Dda3937_02468	Posttranslational modification, protein turnover,and haperones > Chaperones > chaperones for periplasmic proteins	1459	ybeZ	Heat shock protein, PhoH paralog	5	tandem	+	0.456427	0.026093	O	0.310857	0.0680714	O	0.0469414	0.824221	O	0.0823393	0.692085
2959	Dda3937_00123	Posttranslational modification, protein turnover,and haperones > Chaperones > chaperones for periplasmic proteins	95	asr	Acid shock protein precursor	6	tandem	O	0.515483	0.570288	O	0.316784	0.671129	O	0.21194	0.771476	O	-0.139007	0.859479
2960	Dda3937_01885	Posttranslational modification, protein turnover,and haperones > Chaperones > chaperones for periplasmic proteins	1112	hlpA	periplasmic chaperone for outer membrane proteins	4	tandem	O	-0.275491	0.679785	O	-0.611794	0.17306	O	-0.225769	0.646403	O	-0.637011	0.150512
2961	Dda3937_01379	Posttranslational modification, protein turnover,and haperones > Chaperones > chaperones for periplasmic proteins	846	surA	peptidyl-prolyl cis-trans isomerase (PPIase)	9	tandem	O	-0.167165	0.733087	O	0.10152	0.808039	-	-0.604649	0.040918	O	-0.51781	0.0983873
2962	Dda3937_03707	Posttranslational modification, protein turnover,and haperones > Chaperones > chaperones for periplasmic proteins	2255	yfgM	Putative anti-RcsB factor; membrane protein	8	tandem	O	-0.570845	0.336618	O	-0.579366	0.207038	-	-1.20923	0.00244614	-	-0.908739	0.0319232
2963	Dda3937_02510	Posttranslational modification, protein turnover,and haperones > Chaperones > chaperones for periplasmic proteins	1481	bepA	Periplasmic predicted metalloprotease, required for LoiP localization (Lütticke, 2012)	5	tandem	O	-0.564549	0.147668	O	-0.00661047	0.987503	-	-0.590186	0.0428492	O	0.292319	0.36825
2964	Dda3937_00109	Posttranslational modification, protein turnover,and haperones > Protein modification	85	pphA	Ser/Thr protein phosphatase 1; signals periplasmic protein misfolding; heat shock regulon	6	divergent	O	-0.178145	0.794406	O	-0.421512	0.314545	O	0.0387215	0.941782	O	-0.422387	0.298192
2965	Dda3937_00888	Posttranslational modification, protein turnover,and haperones > Protein modification	559	patZ/pka	Protein lysine acetyltransferase	8	tandem	O	0.0376582	0.952866	O	0.165829	0.677822	O	0.273291	0.434723	O	0.240234	0.512151
2966	Dda3937_03645	Posttranslational modification, protein turnover,and haperones > Protein modification	2213	cobB	deacetylase of acetyl-CoA synthetase, NAD-dependent	7	convergent	+	0.672555	0.00818589	O	0.378954	0.0814022	+	0.667592	0.00067189	O	0.0158467	0.96171
2967	Dda3937_00158	Posttranslational modification, protein turnover,and haperones > Protein modification	118	ravA	AAA+ ATPase of the MoxR family. MoxR ATPases are proposed to have chaperone-like function for the maturation of specific protein complexes or for the insertion of cofactors into proteins	11	divergent	+	0.677775	0.000128787	+	0.619731	1.42656e-05	+	0.508424	0.00040779	O	0.23211	0.157935
2968	Dda3937_00157	Posttranslational modification, protein turnover,and haperones > Protein modification	118	viaA	Von Willebrand Factor Type A (VWA) domain-containing protein, ViaA interacts with the RavA ATPase and stimulates the ATPase activity	11	tandem	O	0.847585	0.213609	O	0.570372	0.310547	O	0.701262	0.176891	O	-0.0380263	0.961721
2969	Dda3937_01523	Posttranslational modification, protein turnover,and haperones > Protein modification	922	def	peptide deformylase	9	divergent	O	0.536829	0.391364	O	0.802186	0.0747169	O	0.247424	0.628708	+	0.867873	0.0488547
2970	Dda3937_01040	Posttranslational modification, protein turnover,and haperones > Protein modification	647		Lysine 2,3-aminomutase	11	divergent	O	1.675	0.0637266	O	-0.163248	0.875618	O	1.11352	0.119294	O	0.119608	0.906931
2971	Dda3937_02551	Posttranslational modification, protein turnover,and haperones > Protein modification	1511	smpB	trans-translation protein	3	divergent	O	0.31983	0.487186	O	0.532135	0.0973843	O	0.410093	0.201051	+	0.743097	0.0145493
2972	Dda3937_00164	Posttranslational modification, protein turnover,and haperones > Protein modification	124	msrA	methionine sulfoxide reductase A	9	tandem	O	-0.128579	0.738503	O	-0.296277	0.253108	O	-0.150484	0.583491	O	-0.323576	0.201314
2973	Dda3937_03336	Posttranslational modification, protein turnover,and haperones > Protein modification	1980	msrB	methionine sulfoxide reductase B	6	divergent	O	0.386202	0.167539	+	0.846359	1.30757e-05	+	0.784764	4.83901e-05	+	1.05728	3.00641e-08
2974	Dda3937_03781	Posttranslational modification, protein turnover,and haperones > Protein modification	2309	msrC	Methionine sulfoxide reductase	6	divergent	O	0.62132	0.055234	+	0.679989	0.0061688	+	0.497002	0.0490056	+	0.71753	0.00354462
2975	Dda3937_04030	Posttranslational modification, protein turnover,and haperones > Protein modification	2466	msrQ	Inner membrane heme subunit for periplasmic YedYZ reductase	1	tandem	+	1.05255	0.00011047	+	1.17726	2.84732e-08	+	1.02127	2.07341e-06	O	0.251125	0.339826
2976	Dda3937_04444	Posttranslational modification, protein turnover,and haperones > Protein modification	2733	msrP	Membrane-anchored, periplasmic TMAO, DMSO reductase;	1	tandem	+	1.1832	0.00278336	+	1.11114	0.000410111	+	1.35155	8.0471e-06	+	0.823201	0.0114563
2977	Dda3937_03909	Posttranslational modification, protein turnover,and haperones > Protein modification	2388	pcm	L-isoaspartate protein carboxylmethyltransferase type II, repair of isoaspartyl residues	8	tandem	O	-0.132385	0.795257	O	-0.474946	0.146201	O	-0.441945	0.163769	O	-0.154679	0.690072
2978	Dda3937_01964	Posttranslational modification, protein turnover,and haperones > Protein modification	1161	yajL	Covalent chaperone for sulfenylated thiol proteins; confers resistance to oxidative stress	4	convergent	O	-0.252016	0.527812	-	-0.833066	0.000984042	O	-0.155592	0.614949	-	-0.533004	0.044875
2979	Dda3937_02140	Posttranslational modification, protein turnover,and haperones > Protein modification	1269	epmB	EF-P Modification. Required for lysylation of EF-P Lys34. EpmB(YjeK) may convert alpha-lysyl-EF-P to beta-lysyl-EF-P (Yanagisawa, 2010)	9	tandem	O	0.111544	0.763707	O	0.34373	0.147366	O	0.196419	0.433953	+	0.616871	0.00437871
2980	Dda3937_02364	Posttranslational modification, protein turnover,and haperones > Peptidase and protein turnover	1398	clpS	regulatory protein for ClpA substrate specificity;directs protease activity towards aggregated proteins	6	NA	O	-0.151821	0.857104	O	-0.0311073	0.965484	O	-0.923138	0.0559498	O	-0.505903	0.355823
2981	Dda3937_02363	Posttranslational modification, protein turnover,and haperones > Peptidase and protein turnover	1398	clpA	ATPase and specificity subunit of ClpA-ClpP ATP-dependent serine protease, chaperone activity	6	tandem	O	0.620657	0.637213	O	-0.325751	0.77085	O	0.645184	0.494834	O	-0.739571	0.442036
2982	Dda3937_03318	Posttranslational modification, protein turnover,and haperones > Peptidase and protein turnover	1967	clpX	ATPase and specificity subunit of ClpX-ClpP ATP-dependent serine protease	4	tandem	+	1.12933	6.61934e-09	+	0.962846	8.35859e-10	+	1.45082	6.57097e-22	+	0.892356	1.48471e-08
2983	Dda3937_03319	Posttranslational modification, protein turnover,and haperones > Peptidase and protein turnover	1968	clpP	proteolytic subunit of ClpA-ClpP and ClpX-ClpP ATP-dependent serine proteases	4	tandem	+	1.42274	0.00017221	+	0.927197	0.00341237	+	1.54621	1.26744e-07	+	0.743247	0.0223548
2984	Dda3937_00706	Posttranslational modification, protein turnover,and haperones > Peptidase and protein turnover	463	sspB	ClpXP protease specificity-enhancing factor	2	tandem	+	1.56091	1.89837e-07	+	1.55058	9.73058e-11	+	2.02378	4.06437e-18	+	1.96837	7.85691e-17
2985	Dda3937_01574	Posttranslational modification, protein turnover,and haperones > Peptidase and protein turnover	951	clpB	ClpB protein	8	isolated	O	0.112766	0.843776	O	0.425791	0.247435	O	0.509781	0.132159	O	0.143772	0.733716
2986	Dda3937_03883	Posttranslational modification, protein turnover,and haperones > Peptidase and protein turnover	2371	hslV	peptidase component of the HslUV protease	1	tandem	O	1.07719	0.0589834	O	0.75345	0.110789	+	1.94377	1.59027e-06	+	1.23804	0.00437871
2987	Dda3937_03882	Posttranslational modification, protein turnover,and haperones > Peptidase and protein turnover	2371	hslU	molecular chaperone and ATPase component of HslUV protease	1	tandem	+	1.25849	0.00769764	+	1.13444	0.00270965	+	2.28093	4.12215e-11	+	1.08944	0.00406157
2988	Dda3937_02347	Posttranslational modification, protein turnover,and haperones > Peptidase and protein turnover	1389	ftsH	subunit of integral membrane ATP-dependent zinc metallopeptidase	3	tandem	+	1.12053	4.28324e-06	+	0.82079	4.25888e-05	+	1.36306	4.64578e-13	+	0.847258	2.16184e-05
2989	Dda3937_04311	Posttranslational modification, protein turnover,and haperones > Peptidase and protein turnover	2644	lon	DNA-binding ATP-dependent protease La	4	tandem	+	0.953034	0.00364959	+	0.888347	0.000667833	+	1.59776	4.01168e-11	O	0.328183	0.27541
2990	Dda3937_00552	Posttranslational modification, protein turnover,and haperones > Peptidase and protein turnover	383		Subtilisin-like serine protease	9	convergent	O	0.488489	0.506756	O	-0.249275	0.691325	O	0.108827	0.864748	-	-1.82552	6.82476e-05
2991	Dda3937_00790	Posttranslational modification, protein turnover,and haperones > Peptidase and protein turnover	2788		hypothetical protein	5	tandem	O	2.66212		O	-0.58663		O	0.466916		O	-0.500046
2992	Dda3937_00843	Posttranslational modification, protein turnover,and haperones > Peptidase and protein turnover	529		Peptidase S33, tricorn interacting factor 1	5	divergent	O	-0.998495	0.498309	O	0.294932	0.768932	-	-3.02172	0.0291329	O	-0.054837	0.969392
2993	Dda3937_01405	Posttranslational modification, protein turnover,and haperones > Peptidase and protein turnover	861	fusC	Plant -ferredoxin periplasmic peptidase	3	tandem	O	0.231555	0.853325	O	-0.359078	0.701475	O	0.408366	0.6314	O	-0.885016	0.26376
2994	Dda3937_01298	Posttranslational modification, protein turnover,and haperones > Peptidase and protein turnover	800	pepA	aminopeptidase A, a cyteinylglycinase	2	divergent	O	-0.338123	0.339772	O	-0.0108333	0.976303	O	-0.0985514	0.752051	O	0.205543	0.481572
2995	Dda3937_03696	Posttranslational modification, protein turnover,and haperones > Peptidase and protein turnover	2248	pepB	aminopeptidase B	8	tandem	O	0.0145674	0.990069	O	0.361592	0.566146	O	0.124632	0.854981	O	-0.149446	0.826868
2996	Dda3937_00930	Posttranslational modification, protein turnover,and haperones > Peptidase and protein turnover	580	pepD	aminoacyl-histidine dipeptidase (peptidase D)	8	tandem	+	1.1123	0.0212713	+	0.842358	0.0330642	+	1.28332	0.000410788	+	0.785544	0.0476454
2997	Dda3937_04343	Posttranslational modification, protein turnover,and haperones > Peptidase and protein turnover	2662	pepN	Membrane alanine aminopeptidase N	7	tandem	O	0.220704	0.484257	O	0.215904	0.367746	+	0.453026	0.027442	+	0.473604	0.0236613
2998	Dda3937_02682	Posttranslational modification, protein turnover,and haperones > Peptidase and protein turnover	1582	pepP	proline aminopeptidase P II	2	tandem	O	0.545671	0.146842	O	0.397704	0.195877	+	0.615709	0.0261544	O	-0.093272	0.801982
2999	Dda3937_02078	Posttranslational modification, protein turnover,and haperones > Peptidase and protein turnover	1230	pepQ	proline dipeptidase	10	divergent	+	1.45992	8.50627e-07	+	1.23644	2.60932e-07	+	1.37059	5.598e-09	+	1.0767	1.02902e-05
3000	Dda3937_02091	Posttranslational modification, protein turnover,and haperones > Peptidase and protein turnover	1238	pepT	peptidase T	6	tandem	+	1.95299	0.0400742	O	1.0635	0.19322	O	0.734015	0.380991	O	0.486653	0.596789
3001	Dda3937_01054	Posttranslational modification, protein turnover,and haperones > Peptidase and protein turnover	658	prlC	oligopeptidase A	11	tandem	+	0.804806	0.0476309	O	0.631516	0.0558446	+	1.50964	1.68211e-07	O	0.49991	0.143403
3002	Dda3937_02891	Posttranslational modification, protein turnover,and haperones > Peptidase and protein turnover	1708		Oligoendopeptidase F	5	tandem	O	-0.679799	0.208169	-	-1.00262	0.0104822	-	-0.950586	0.0133734	-	-1.11348	0.00378595
3003	Dda3937_02906	Posttranslational modification, protein turnover,and haperones > Peptidase and protein turnover	1721		Tripeptide aminopeptidase	5	tandem	-	-2.35362	7.74562e-10	-	-2.34303	5.95135e-16	-	-2.36091	9.83005e-15	-	-2.06775	6.07726e-13
3004	Dda3937_03172	Posttranslational modification, protein turnover,and haperones > Peptidase and protein turnover	1880		Dipeptidase-related protein	8	tandem	O	0.729854	0.422269	O	1.04994	0.077266	+	1.26719	0.0336135	O	-0.216462	0.765764
3005	Dda3937_03238	Posttranslational modification, protein turnover,and haperones > Peptidase and protein turnover	1915		Membrane dipeptidase	11	divergent	O	-0.377662	0.283708	-	-0.867831	4.03768e-05	O	-0.261678	0.340379	-	-0.452862	0.0473573
3006	Dda3937_02840	Posttranslational modification, protein turnover,and haperones > Peptidase and protein turnover	1675	ypdF	Xaa-Pro dipeptidase	5	tandem	O	-0.124607	0.856047	O	-0.635426	0.129469	O	-0.158163	0.750178	-	-1.1638	0.00203899
3007	Dda3937_03570	Posttranslational modification, protein turnover,and haperones > Peptidase and protein turnover	2158	ptrB	protease II	6	tandem	-	-1.92787	0.000218787	-	-1.80435	1.23122e-05	-	-2.13748	1.09931e-07	-	-1.83466	8.16729e-06
3008	Dda3937_00124	Posttranslational modification, protein turnover,and haperones > Peptidase and protein turnover	96	ydgD	predicted peptidase, Putative periplasmic serine protease	6	tandem	O	0.0567857	0.915769	O	-0.362856	0.26279	O	-0.217719	0.525211	O	-0.510706	0.0928382
3009	Dda3937_03027	Posttranslational modification, protein turnover,and haperones > Peptidase and protein turnover	1788		Cysteine protease	5	tandem	O	-0.970349	0.255958	O	-0.224709	0.752364	O	-0.681608	0.320985	O	-0.581113	0.389799
3010	Dda3937_03634	Posttranslational modification, protein turnover,and haperones > Peptidase and protein turnover	2205		putative peptidase, neutral zinc metallopeptidases, zinc-binding site	4	tandem	+	1.47741	0.0234826	O	1.03779	0.0608468	+	1.51684	0.0179061	O	0.871292	0.155412
3011	Dda3937_02361	Posttranslational modification, protein turnover,and haperones > Peptidase and protein turnover	2201	aat	leucyl/phenylalanyl-tRNA-protein transferase	6	tandem	O	-0.14021	0.771859	O	-0.15029	0.670847	O	-0.500512	0.091202	-	-0.729272	0.00751677
3012	Dda3937_00496	Posttranslational modification, protein turnover,and haperones > Peptidase and protein turnover	347	degP	serine endoprotease (protease Do), membrane-associated	8	tandem	O	-0.3537	0.468638	-	-0.702426	0.0325395	O	-0.384898	0.268775	-	-0.864661	0.0067361
3013	Dda3937_00697	Posttranslational modification, protein turnover,and haperones > Peptidase and protein turnover	460	degQ	Protease	2	divergent	O	0.42716	0.114431	+	0.522453	0.0102508	O	0.329797	0.115207	O	0.235998	0.302807
3014	Dda3937_00696	Posttranslational modification, protein turnover,and haperones > Peptidase and protein turnover	459	degS	serine endoprotease, periplasmic	2	convergent	O	-0.050491	0.914903	O	0.0386516	0.921493	-	-0.514736	0.0456742	O	-0.146207	0.645198
3015	Dda3937_00431	Posttranslational modification, protein turnover,and haperones > Peptidase and protein turnover	308	hflC	modulator for HflB protease specific for phage lambda cII repressor	9	tandem	O	0.928937	0.0939952	+	0.925974	0.0317943	+	1.04354	0.0107669	O	0.324384	0.520151
3016	Dda3937_00432	Posttranslational modification, protein turnover,and haperones > Peptidase and protein turnover	308	hflK	modulator for HflB protease specific for phage lambda cII repressor	9	tandem	+	1.09918	0.00170046	+	0.627688	0.0355663	+	1.00372	0.000230824	O	0.429334	0.174303
3017	Dda3937_04162	Posttranslational modification, protein turnover,and haperones > Peptidase and protein turnover	2554	qmcA	predicted protease, membrane anchored. Quality control-related Membrane Complex	5	tandem	O	0.380804	0.302009	O	0.327447	0.259836	+	1.09161	5.09339e-06	+	0.628699	0.0152847
3018	Dda3937_04161	Posttranslational modification, protein turnover,and haperones > Peptidase and protein turnover	2554	ybbJ	conserved inner membrane protein	5	convergent	+	0.902688	0.0232876	+	0.700672	0.0288163	+	1.18593	5.89625e-05	O	0.29693	0.411632
3019	Dda3937_03688	Posttranslational modification, protein turnover,and haperones > Peptidase and protein turnover	2244	htpX	Zinc metalloprotease HtpX, membrane-bound; cleaves SecY in vivo	6	tandem	O	0.0531921	0.894957	O	-0.42825	0.0599242	O	0.192535	0.434679	O	-0.22916	0.356906
3020	Dda3937_00583	Posttranslational modification, protein turnover,and haperones > Peptidase and protein turnover	401	sohB	predicted inner membrane peptidase	6	divergent	O	-0.187223	0.572137	O	-0.101244	0.716195	-	-0.438004	0.0378406	-	-0.660434	0.00122831
3021	Dda3937_04043	Posttranslational modification, protein turnover,and haperones > Peptidase and protein turnover	2477	sppA	protease IV (signal peptide peptidase)	6	divergent	-	-0.853865	0.00104001	O	-0.341313	0.14264	O	-0.200967	0.409795	-	-0.550258	0.0108403
3022	Dda3937_03409	Posttranslational modification, protein turnover,and haperones > Peptidase and protein turnover	2042	ycbZ	predicted peptidase Lon family	7	divergent	O	0.603087	0.392491	O	0.765099	0.141587	O	0.508381	0.3362	O	0.496198	0.368931
3023	Dda3937_02814	Posttranslational modification, protein turnover,and haperones > Peptidase and protein turnover	1659	yegQ	predicted peptidase	8	convergent	-	-1.7919	0.0120284	-	-1.58814	0.00502531	-	-1.25536	0.0336135	O	-0.190069	0.803595
3024	Dda3937_02332	Posttranslational modification, protein turnover,and haperones > Peptidase and protein turnover	1381	yhbU	predicted peptidase (collagenase-like)	3	divergent	O	-0.581576	0.440519	+	0.965467	0.0244347	O	-0.96113	0.236206	O	-0.132796	0.865062
3025	Dda3937_02333	Posttranslational modification, protein turnover,and haperones > Peptidase and protein turnover	1381	yhbV	predicted protease	3	tandem	O	-1.18878	0.231096	O	0.243243	0.769081	O	-1.26112	0.133254	O	-1.1243	0.184256
3026	Dda3937_00344	Posttranslational modification, protein turnover,and haperones > Peptidase and protein turnover	244	glpG	predicted intramembrane serine protease	10	divergent	O	0.354937	0.492801	O	0.155401	0.732276	O	0.522825	0.138361	O	0.344911	0.374711
3027	Dda3937_01481	Posttranslational modification, protein turnover,and haperones > Peptidase and protein turnover	911		Membrane-fusion protein	4	tandem	O	0.423368	0.59352	O	-0.477568	0.420263	O	0.126469	0.84781	O	-0.663614	0.231136
3028	Dda3937_00676	Posttranslational modification, protein turnover,and haperones > Peptidase and protein turnover	452	pmbA	predicted peptidase required for the maturation and secretion of the antibiotic peptide MccB17	2	tandem	O	-0.0488642	0.907064	O	-0.292344	0.245641	O	0.282926	0.240733	O	-0.269577	0.284783
3029	Dda3937_00668	Posttranslational modification, protein turnover,and haperones > Peptidase and protein turnover	446	tldD	TldD protein, Putative modulator of DNA gyrase	2	convergent	O	0.0832709	0.65559	O	0.0463026	0.768932	-	-0.331349	0.00388204	-	-0.370368	0.00125863
3030	Dda3937_02661	Posttranslational modification, protein turnover,and haperones > Peptidase and protein turnover	1564		Peptidase M20D, amidohydrolase	2	tandem	O	-0.319678	0.762436	O	-0.17796	0.841761	O	-0.126707	0.878817	O	-1.07888	0.103638
3031	Dda3937_00819	Posttranslational modification, protein turnover,and haperones > Peptidase and protein turnover	516		Peptidase M20D, amidohydrolase	5	tandem	O	0.298685	0.794432	O	-0.338998	0.703286	O	0.0168176	0.986141	O	0.391005	0.639937
3032	Dda3937_03627	Posttranslational modification, protein turnover,and haperones > Peptidase and protein turnover	2198		Peptidase M20D, amidohydrolase	6	tandem	O	0.11964	0.829006	O	-0.044687	0.928628	O	0.345656	0.331772	O	0.117832	0.779939
3033	Dda3937_03131	Posttranslational modification, protein turnover,and haperones > Peptidase and protein turnover	1849		Family S45 unassigned peptidase	7	tandem	O	-0.296232	0.607854	-	-0.834113	0.0236456	-	-0.841513	0.019394	-	-1.27396	0.000258191
3034	Dda3937_01160	Sensing and response to stress	713	uspB	universal stress protein B	1	tandem	O	0.690221	0.507864	O	0.145242	0.88636	O	1.18826	0.0855244	O	0.0564327	0.958638
3035	Dda3937_01161	Sensing and response to stress	2723	uspA	universal stress global response regulator	1	convergent	O	1.48856	0.0570848	O	0.828198	0.218205	+	1.82381	0.00152872	O	0.493715	0.492745
3036	Dda3937_01695	Sensing and response to stress	1017	uspG	Universal stress protein G	8	tandem	O	0.897817	0.323878	O	0.156361	0.867335	O	0.956283	0.145959	O	0.301337	0.709661
3037	Dda3937_00041	Sensing and response to stress	31	uspE	stress-induced protein uspE	6	convergent	O	0.749768	0.326234	O	0.0238247	0.976078	O	0.873773	0.109253	O	-0.469393	0.453499
3038	Dda3937_02669	Sensing and response to stress	1571	yjbJ	YjbJ is induced by NaCl salt stress (Weber, 2006).	2	tandem	O	0.284318	0.730769	O	0.545463	0.333846	O	-0.167557	0.793952	O	0.174411	0.787504
3039	Dda3937_01672	Sensing and response to stress	1003	ves	Various environmental stresses. Cold and stress-inducible protein	8	tandem	O	-0.497659	0.464895	O	-0.786922	0.0778317	O	0.645807	0.184543	O	-0.135655	0.810611
3040	Dda3937_00705	Sensing and response to stress	463	sspA	stringent starvation protein A, RNAP-associated acid-resistance protein	2	tandem	+	1.15835	4.25638e-07	+	1.20135	5.03608e-11	+	1.60381	1.42826e-19	+	2	2.50494e-29
3041	Dda3937_01654	Sensing and response to stress	995	rspA	Starvation sensing protein rspA, Bifunctional D-altronate/D-mannonate dehydratase; overproduction prevents homoserine lactone-induced synthesis of RpoS	8	divergent	O	-0.346962	0.635844	-	-0.963258	0.0288163	O	-0.853729	0.116043	O	0.0509676	0.939256
3042	Dda3937_01655	Sensing and response to stress	995	rspB	Starvation sensing protein rspB	8	tandem	O	-1.25396	0.236771	O	-1.12228	0.121111	O	-0.381971	0.690419	O	-0.99454	0.2334
3043	Dda3937_01659	Sensing and response to stress	997	rspR	Regulator of stationary phase. Transcriptional repressor for the rspAB operon encoding small ribosomal proteins	8	convergent	O	0.577553	0.120369	+	0.85503	0.00164707	O	0.139664	0.681804	O	0.218909	0.510484
3044	Dda3937_02671	Sensing and response to stress	1573	osmY	hyperosmotically inducible periplasmic protein	2	tandem	+	2.04384	6.79514e-06	+	0.939688	0.0155957	+	2.54757	1.51945e-12	+	0.906157	0.0210916
3045	Dda3937_04610	Sensing and response to stress	2858	osmB	Osmotically and stress inducible lipoprotein	7	tandem	O	-0.787847	0.387597	O	-0.172946	0.842324	O	-0.295813	0.703828	O	-0.231214	0.770534
3046	Dda3937_03366	Sensing and response to stress	2005	osmE	Osmotically inducible lipoprotein E precursor	6	tandem	O	-1.2316	0.0827271	-	-1.32973	0.0146541	O	-0.760109	0.178576	-	-1.27778	0.0185282
3047	Dda3937_03967	Sensing and response to stress	2422	bolA	regulator of penicillin binding proteins and beta lactamase transcription (morphogene)	4	divergent	O	0.600498	0.167539	O	0.585983	0.0817092	+	0.886273	0.00420276	O	0.466866	0.179408
3048	Dda3937_03442	Sensing and response to stress	2063	pspG	Effector of phage shock response; over expression reduces motility, function unknown	9	NA	+	2.06186	0.00111171	+	1.60315	0.00204692	+	2.33486	2.34464e-06	+	2.02416	0.000133875
3049	Dda3937_03115	Sensing and response to stress	1835	pspF	DNA-binding transcriptional activator	7	tandem	+	1.23769	0.00397207	O	0.676937	0.0672378	O	0.482136	0.203536	O	-0.61589	0.105107
3050	Dda3937_03116	Sensing and response to stress	1836	pspA	regulatory protein for phage-shock-protein operon	7	divergent	O	0.596883	0.315242	O	-0.23765	0.653825	+	1.00607	0.0135666	O	-0.128557	0.817491
3051	Dda3937_03117	Sensing and response to stress	1837	pspB	regulatory protein of psp operon	7	tandem	O	0.225052	0.65675	O	0.0878372	0.837634	O	0.526248	0.104872	O	-0.255288	0.467761
3052	Dda3937_03118	Sensing and response to stress	1837	pspC	regulatory protein for phage-shock-protein operon	7	tandem	O	0.661292	0.215838	O	-0.104228	0.849918	+	0.979216	0.0101232	O	-0.163458	0.7397
3053	Dda3937_03148	Sensing and response to stress	1863	azoR	NADH-azoreductase, FMN-dependent	6	tandem	O	-0.308698	0.598295	O	0.0106008	0.984654	-	-0.864364	0.0174703	O	-0.39469	0.350286
3054	Dda3937_02367	Sensing and response to stress	1401	hcp	Hybrid cluster protein [4Fe-2S-2O] protein in anaerobic terminal reductases	6	divergent	O	-0.383222	0.389725	-	-1.04295	0.000450169	-	-1.3289	9.8012e-06	-	-1.12264	0.000234874
3055	Dda3937_02368	Sensing and response to stress	1401	hcr	HCP oxidoreductase, NADH-dependent	6	tandem	O	1.03275	0.258317	O	0.294931	0.74905	O	0.425279	0.587728	O	-0.962558	0.197793
3056	Dda3937_03222	Sensing and response to stress	1904	bhsA	multiple stress resistance protein BhsA. influencing Biofilm through Hydrophobicity and Stress response. Putative exported protein precursor. In E. coli, the bhsA mutant phenotype includes sensitivity to acid, heat, hydrogen peroxide, and cadmium, as well as 5-fold increased biofilm in the presence of glucose, increased cell surface hydrophobicity, and increased aggregation	11	tandem	+	1.6503	0.000554763	+	1.13794	0.0054284	+	1.17828	0.00183064	O	0.678613	0.129978
3057	Dda3937_03411	Osmoprotection > glycine betaine biosynthesis	2044	betA	Choline dehydrogenase	7	convergent	-	-1.0145	0.0184157	-	-1.09085	0.000925407	-	-1.34665	3.33859e-05	-	-1.36102	2.15873e-05
3058	Dda3937_03412	Osmoprotection > glycine betaine biosynthesis	2044	betB	Betaine aldehyde dehydrogenase	7	tandem	O	-0.922535	0.0959941	-	-1.45588	0.00021305	O	-0.794596	0.0715427	-	-0.900589	0.01752
3059	Dda3937_03413	Osmoprotection > glycine betaine biosynthesis	2044	betI	DNA-binding transcriptional regulatory protein BetI	7	divergent	O	-1.44815	0.0940451	O	-0.446124	0.533251	-	-1.66516	0.0177035	O	-1.05044	0.110645
3060	Dda3937_00901	Osmoprotection > proline/glycine betaine ABC transporter	565	proV	L-proline Glycine Betaine ABC transport ATP-binding protein proV (TC 3,A,1,12,1)	8	divergent	-	-3.00285	5.69991e-13	-	-1.59262	1.93932e-06	-	-3.5736	4.2863e-26	-	-1.00527	0.00431975
3061	Dda3937_00900	Osmoprotection > proline/glycine betaine ABC transporter	565	proW	glycine betaine transporter subunit; membrane component of ABC superfamily	8	tandem	-	-2.65784	2.02506e-05	-	-1.54342	0.00299877	-	-3.12538	1.53067e-10	-	-1.32682	0.0123424
3062	Dda3937_00899	Osmoprotection > proline/glycine betaine ABC transporter	564	proX	glycine betaine transporter subunit; periplasmic-binding component of ABC superfamily	8	tandem	-	-2.06459	5.48563e-06	-	-1.26285	0.000538172	-	-2.30331	2.2193e-10	O	-0.707111	0.0773409
3063	Dda3937_01944	Osmoprotection > proline/glycine betaine ABC transporter	1148	proY	predicted cryptic proline transporter	4	convergent	O	0.298736	0.513762	O	-0.245885	0.505233	O	0.337296	0.312749	O	0.0601104	0.893524
3064	Dda3937_00387	Osmoprotection > proline/glycine betaine ABC transporter	270		Proline/betaine transporter	9	convergent	-	-1.13604	0.0180486	-	-0.958991	0.0130541	-	-2.27553	4.12215e-11	-	-1.76981	6.71429e-07
3065	Dda3937_00791	Osmoprotection > proline/glycine betaine ABC transporter	508	ousA	Proline/betaine transporter	5	tandem	+	4.0529	1.78601e-14	+	2.73259	3.54136e-10	+	4.71345	4.82747e-29	+	3.31857	1.19695e-14
3066	Dda3937_04137	Osmoprotection > osmoprotectant phosphoglycosyl glycerate bosynthesis	2532	pggP	phospho-glucosylglycerate phosphatase	6	divergent	O	0.165982	0.80917	O	-0.476996	0.30746	O	-0.133121	0.789546	O	-0.223332	0.624818
3067	Dda3937_04136	Osmoprotection > osmoprotectant phosphoglycosyl glycerate bosynthesis	2532	pggS	phospho-glucosylglycerate synthase (Carlos), in response to hyperosmotic shock, D. dadantii produces an anionic compound glucosylglycerate (not trehalose as E. coli)	6	convergent	O	0.510579	0.361261	O	0.394233	0.38082	O	0.582902	0.141032	O	0.022178	0.970549
3068	Dda3937_03164	Reactive oxygen species detoxification and resistance > ROS detoxification and resistance	1876	katE	Catalase	8	tandem	O	0.148267	0.886646	O	0.318154	0.662355	O	-0.0695784	0.928299	O	0.187766	0.807373
3069	Dda3937_03165	Reactive oxygen species detoxification and resistance > ROS detoxification and resistance	1876		Ankyrin-like protein	8	convergent	O	-0.382156	0.805025	O	0.655148	0.560738	O	-0.185104	0.877365	O	0.0129539	0.992921
3070	Dda3937_00765	Reactive oxygen species detoxification and resistance > ROS detoxification and resistance	493	katG	Catalase / Peroxidase,indentities 68% with katG in E.coli	5	tandem	O	0.609993	0.138	O	-0.444885	0.178992	+	0.683465	0.0230795	O	-0.475243	0.140909
3071	Dda3937_02958	Reactive oxygen species detoxification and resistance > ROS detoxification and resistance	1752	ychF	predicted GTP-binding protein, Catalase inhibitor protein; ATPase, K+-dependent, ribosome-associated	6	convergent	+	0.730175	0.0190961	+	1.23402	8.47049e-08	+	1.1143	1.08507e-06	+	1.32165	8.09719e-09
3072	Dda3937_00990	Reactive oxygen species detoxification and resistance > ROS detoxification and resistance	618	sodA	superoxide dismutase, Mn	11	convergent	+	1.34732	0.00254333	+	1.42442	4.70032e-05	+	1.4117	3.56503e-05	+	0.938486	0.0105527
3073	Dda3937_01629	Reactive oxygen species detoxification and resistance > ROS detoxification and resistance	979	sodC	superoxide dismutase, Cu, Zn	6	tandem	O	0.329068	0.560846	O	-0.287174	0.496653	O	0.251174	0.541126	O	-0.127152	0.776251
3074	Dda3937_01945	Reactive oxygen species detoxification and resistance > ROS detoxification and resistance	1149		Alkyl hydroperoxide reductase subunit C-like protein	4	convergent	O	0.0690112	0.902322	+	0.74641	0.0137877	O	0.0295074	0.942965	O	0.209889	0.568641
3075	Dda3937_02656	Reactive oxygen species detoxification and resistance > ROS detoxification and resistance	1561	ahpC	alkyl hydroperoxide reductase, C22 subunit	2	tandem	O	0.139191	0.873198	O	0.152831	0.825967	O	-0.165357	0.78702	O	-0.182374	0.77194
3076	Dda3937_02655	Reactive oxygen species detoxification and resistance > ROS detoxification and resistance	1560	ahpF	alkyl hydroperoxide reductase, F52a subunit, FAD/NAD(P)-binding	2	convergent	O	0.187852	0.615447	O	-0.1158	0.710816	O	0.414231	0.0592703	O	0.0423613	0.892401
3077	Dda3937_03134	Reactive oxygen species detoxification and resistance > ROS detoxification and resistance	1852	tpx	lipid hydroperoxide peroxidase	7	convergent	O	-0.234002	0.505788	O	-0.239159	0.367936	-	-0.721748	0.000873204	O	-0.429907	0.0736455
3078	Dda3937_02509	Reactive oxygen species detoxification and resistance > ROS detoxification and resistance	1480	bcp	thiol peroxidase, thioredoxin-dependent	5	tandem	O	-0.626382	0.269798	O	-0.0893351	0.881584	-	-0.898011	0.0239293	O	-0.40527	0.382188
3079	Dda3937_00391	Reactive oxygen species detoxification and resistance > ROS detoxification and resistance	274	yaaA	Peroxide resistance protein, lowers intracellular iron	9	tandem	O	-0.260085	0.619814	O	0.0265135	0.958202	O	-0.510462	0.135095	O	-0.461007	0.201028
3080	Dda3937_00462	Reactive oxygen species detoxification and resistance > Organic hydroperoxide resistance	322	ohrR	Organic hydroperoxide resistance transcriptional regulator	9	tandem	O	0.413121	0.330328	O	0.54567	0.0776807	O	0.359062	0.260845	+	1.09351	9.36287e-05
3081	Dda3937_00461	Reactive oxygen species detoxification and resistance > Organic hydroperoxide resistance	321	ohr	Organic hydroperoxide resistance protein	9	tandem	O	0.541403	0.463585	O	0.722847	0.177544	O	0.174553	0.778076	O	0.845514	0.109306
3082	Dda3937_00622	Reactive oxygen species detoxification and resistance > Organic hydroperoxide resistance	422		OsmC/Ohr family protein	6	divergent	O	0.0900175	0.882135	O	0.478034	0.153528	O	0.55428	0.122212	+	0.789345	0.0140279
3083	Dda3937_02120	Reactive oxygen species detoxification and resistance > Organic hydroperoxide resistance	1255		Organic hydroperoxide resistance protein	7	convergent	O	-0.00462465	0.994623	O	-0.0607062	0.901865	O	-0.249425	0.513878	O	-0.503036	0.158105
3084	Dda3937_00974	Reactive oxygen species detoxification and resistance > pigment indigoidine synthesis	604	indA	indigoidine biosynthesis protein	11	tandem	O	0.31551	0.623769	O	0.504408	0.260209	O	0.250186	0.60129	O	0.136868	0.798553
3085	Dda3937_00973	Reactive oxygen species detoxification and resistance > pigment indigoidine synthesis	604	indB	Similar to phosphoglycolate phosphatase, clustered with ribosomal large subunit pseudouridine synthase C	11	tandem	O	-0.31929	0.644628	O	0.126311	0.842768	O	-0.198723	0.698785	O	-0.0223163	0.976335
3086	Dda3937_00972	Reactive oxygen species detoxification and resistance > pigment indigoidine synthesis	603	indC	indigoidine synthase	11	tandem	O	0.197526	0.704961	O	-0.11083	0.807761	+	0.644541	0.0388955	O	-0.257558	0.50043
3087	Dda3937_02123	Reactive oxygen species detoxification and resistance > Detoxifying alcohols and aldehydes	1255		Aldehyde dehydrogenase; Probable coniferyl aldehyde dehydrogenase	7	divergent	O	-0.268181	0.760236	O	-0.0440164	0.953884	O	-0.168186	0.80052	O	0.357526	0.539088
3088	Dda3937_00988	Reactive oxygen species detoxification and resistance > Detoxifying alcohols and aldehydes	616	aldB	Aldehyde dehydrogenase B	11	tandem	O	0.634205	0.289468	O	0.33739	0.504857	+	1.07659	0.00824529	O	0.151793	0.786033
3089	Dda3937_02823	Reactive oxygen species detoxification and resistance > Detoxifying alcohols and aldehydes	1664	yajO	2-carboxybenzaldehyde reductase	8	divergent	O	0.472812	0.410727	O	0.122255	0.826109	+	1.03728	0.00565796	O	0.358348	0.427834
3090	Dda3937_01015	Reactive oxygen species detoxification and resistance > Detoxifying alcohols and aldehydes	632	tkrA	2-keto-D-gluconate reductase (glyoxalate reductase) (2-ketoaldonate reductase)	11	convergent	O	0.0947791	0.828045	O	0.125692	0.697265	O	0.296987	0.271457	O	0.415972	0.114594
3091	Dda3937_01193	Reactive oxygen species detoxification and resistance > Detoxifying alcohols and aldehydes	736	dkgB	Methylglyoxal reductase, acetol producing / 2,5-diketo-D-gluconic acid reductase B	3	convergent	O	0.194511	0.890117	O	0.876702	0.273939	O	0.193196	0.866386	O	0.0479438	0.966975
3092	Dda3937_01257	Reactive oxygen species detoxification and resistance > Detoxifying alcohols and aldehydes	774	dkgA	2,5-diketo-D-gluconate reductase A	2	convergent	+	1.32578	0.00342353	+	0.76267	0.0479876	+	2.25542	1.34187e-11	O	0.72623	0.0570492
3093	Dda3937_01258	Reactive oxygen species detoxification and resistance > Detoxifying alcohols and aldehydes	775	yqhD	Aldehyde reductase, NADPH-dependent; protects against lipid oxidation and glyoxal toxicity	2	divergent	+	0.92909	0.00198716	+	0.555778	0.0281739	+	1.58072	7.94031e-13	+	0.675031	0.00542773
3094	Dda3937_01259	Reactive oxygen species detoxification and resistance > Detoxifying alcohols and aldehydes	776	yqhC	Transcriptional activator of yqhD and dkgA; aldehyde sensor	2	tandem	O	-0.0415995	0.942011	O	-0.0829921	0.838687	O	0.296865	0.337453	O	0.161138	0.643904
3095	Dda3937_03333	Reactive oxygen species detoxification and resistance > Detoxifying alcohols and aldehydes	1977	yeaE	Aldo/keto reductase, methylglyoxal to acetol; NADPH-dependent	6	convergent	O	0.219813	0.630271	-	-0.758256	0.00845555	O	0.544194	0.0573768	O	-0.0544985	0.893524
3096	Dda3937_02324	Reactive oxygen species detoxification and resistance > glyoxylase	1375		putative glyoxylase resistance protein	3	convergent	O	-2.25078		O	-2.42213	0.127804	O	-3.13882	0.104872	O	-1.96277	0.242664
3097	Dda3937_01893	Reactive oxygen species detoxification and resistance > glyoxylase	1115	yaeR	predicted lyase	4	tandem	-	-0.977927	0.00783933	O	-0.470516	0.132011	-	-0.642068	0.0363332	O	-0.321279	0.330322
3098	Dda3937_00782	Reactive oxygen species detoxification and resistance > glyoxylase	504		Glyoxalase/bleomycin resistance protein/dioxygenase	5	convergent	O	-0.83311	0.154569	-	-0.889979	0.0275254	O	-0.476427	0.286841	-	-1.18138	0.00397259
3099	Dda3937_04613	Reactive oxygen species detoxification and resistance > glyoxylase	2860	gloA	glyoxalase I, Ni-dependent	7	divergent	O	-0.335216	0.672833	O	0.223243	0.73478	O	-0.417467	0.451942	O	0.0845952	0.905381
3100	Dda3937_03583	Reactive oxygen species detoxification and resistance > glyoxylase	2169		Glyoxalase family protein	5	tandem	O	0.416783	0.454806	O	-0.122141	0.803655	O	0.0669583	0.878525	O	-0.401008	0.246636
3101	Dda3937_01435	Reactive oxygen species detoxification and resistance > nitrite oxide detoxification	883	norW	Nitric oxide reductase FlRd-NAD(+) reductase. NADH:flavoruberedoxin reductase, anaerobic	3	tandem	O	0.81708	0.205806	O	-0.397858	0.442125	O	0.2106	0.706646	O	-0.191522	0.723335
3102	Dda3937_01436	Reactive oxygen species detoxification and resistance > nitrite oxide detoxification	883	norV	Anaerobic nitric oxide reductase flavorubredoxin	3	divergent	O	-0.85408	0.106907	O	-0.379502	0.341376	-	-1.02	0.0122002	-	-0.754772	0.0372312
3103	Dda3937_01437	Reactive oxygen species detoxification and resistance > nitrite oxide detoxification	884	norR	Transcription regulator for norVW, NO-responsive; Sigma54-dependent activator with a GAF domain	3	tandem	-	-0.821741	0.00417018	-	-1.15755	7.71587e-08	-	-1.11675	3.40015e-07	-	-1.51515	1.48473e-12
3104	Dda3937_03368	Reactive oxygen species detoxification and resistance > nitrite oxide detoxification	2007	hmpX	bifunctional nitric oxide dioxygenase/dihydropteridine reductase 2	8	tandem	O	-0.157968	0.842311	O	-0.426714	0.395094	O	-0.264032	0.679699	O	-0.330994	0.528139
3105	Dda3937_03516	Reactive oxygen species detoxification and resistance > other detoxification	2117	ycbX	YcbX is involved in the detoxification of 6-N-hydroxylaminopurine (HAP), which proceeds by a reduction to adenine (Kozmin, 2008). YcbX is a molybdoenzyme	7	tandem	-	-0.799146	0.00218451	O	-0.366628	0.0933069	-	-1.19028	2.38688e-09	-	-0.602073	0.0035874
3106	Dda3937_01282	Reactive oxygen species detoxification and resistance > other detoxification	790	ridA	Enamine/imine deaminase, reaction intermediate detoxification. RidA proteins prevent metabolic damage inflicted by PLP-dependent dehydratases. Pyridoxal 5'-phosphate (PLP) is a coenzyme.RidA proteins have enamine deaminase activity, and in their absence the reactive 2-aminoacrylate (2-AA) accumulates and inactivates at least some pyridoxal 5'-phosphate (PLP)-containing enzymes in Salmonella enterica. The conservation of RidA suggested that 2-AA was a ubiquitous cellular stressor that was generated in central metabolism.	2	convergent	O	-0.700065	0.290803	O	-0.398512	0.476372	O	-0.808473	0.0904067	O	-0.0511269	0.942436
3107	Dda3937_03109	Response to antimicrobial peptides	1833	sapF	peptide transport system ATP-binding protein	7	tandem	+	1.02454	0.0167265	+	1.12675	0.000717527	+	1.24075	0.000120289	O	0.420538	0.274229
3108	Dda3937_03110	Response to antimicrobial peptides	1833	sapD	peptide transport system ATP-binding protein	7	tandem	O	0.917199	0.0587957	+	1.08097	0.00353812	+	1.02005	0.00507164	O	0.703491	0.0755351
3109	Dda3937_03111	Response to antimicrobial peptides	1833	sapC	predicted antimicrobial peptide transporter subunit; membrane component of ABC superfamily	7	tandem	+	1.01296	0.000117678	+	0.868395	4.5909e-05	+	1.2372	1.82278e-09	+	0.582948	0.00863568
3110	Dda3937_03112	Response to antimicrobial peptides	1833	sapB	predicted antimicrobial peptide transporter subunit; membrane component of ABC superfamily	7	tandem	O	1.29206	0.0553551	+	1.24044	0.0194	+	1.36847	0.00691858	O	0.798522	0.158105
3111	Dda3937_03113	Response to antimicrobial peptides	1833	sapA	Peptide transport periplasmic protein sapA (TC 3,A,1,5,5)	7	divergent	+	1.03913	3.8971e-06	+	1.14682	1.09935e-10	+	0.838148	3.73604e-06	+	1.01126	1.77264e-08
3112	Dda3937_00623	Response to antimicrobial peptides	423	sbmA	microcin B17 transporter	6	tandem	O	-0.531308	0.102038	O	-0.0691483	0.837634	O	-0.479036	0.0596194	O	-0.453667	0.0615753
3113	Dda3937_00624	Response to antimicrobial peptides	423	yaiW	hypothetical protein	6	tandem	O	-1.09782	0.270365	O	-0.355615	0.653825	O	-0.0357339	0.973103	O	-0.334355	0.667128
3114	Dda3937_01199	Response to antimicrobial peptides	738	sbmC	DNA gyrase inhibitory protein	3	convergent	O	0.0136279	0.984953	O	-0.494513	0.168024	O	-0.208204	0.596835	-	-0.99278	0.00165665
3115	Dda3937_01930	Response to antimicrobial peptides	1138	yojI	Putative ATP-binding component of a transport system. Microcin J25 efflux pump, TolC-dependent	4	tandem	-	-1.69651	1.28233e-14	-	-1.04215	2.37972e-09	-	-1.35529	8.46427e-14	-	-0.43602	0.0295878
3116	Dda3937_01859	Response to antimicrobial peptides	1100	mccF	Microcin immunity protein MccF	7	tandem	O	-0.983114	0.0754451	-	-0.837107	0.0453113	-	-1.14377	0.00533919	O	-0.491384	0.271827
3117	Dda3937_03828	Response to antimicrobial peptides	2333	yejA	Microcin C transporter YejABEF, periplasmic binding protein; ABC family; regulated by rydC sRNA	6	divergent	-	-1.64982	4.38043e-10	O	-0.397731	0.0959891	-	-1.73748	2.67089e-16	-	-0.692148	0.00158883
3118	Dda3937_03827	Response to antimicrobial peptides	2333	yejB	Microcin C transporter YejABEF, permease subunit; ABC family; regulated by rydC sRNA	6	tandem	-	-1.71733	0.000385089	O	-0.609509	0.16141	-	-1.80081	1.7533e-06	-	-1.25554	0.00122467
3119	Dda3937_03826	Response to antimicrobial peptides	2333	yejE	Microcin C transporter YejABEF, permease subunit; ABC family; regulated by rydC sRNA	6	tandem	-	-1.685	0.00015555	O	-0.614474	0.121413	-	-1.65923	2.03907e-06	-	-1.04646	0.00412127
3120	Dda3937_03825	Response to antimicrobial peptides	2333	yejF	Microcin C transporter YejABEF, ATP-binding subunit; ABC family; regulated by rydC sRNA	6	convergent	-	-1.57551	0.00546451	O	-0.594817	0.249758	-	-1.68765	0.000102407	-	-1.15204	0.0126605
3121	Dda3937_03280	Response to antimicrobial peptides	1940	ybjX	VirK, resistance against antimicrobial peptides	5	tandem	O	-0.725265	0.275086	O	0.152071	0.815594	O	-0.935902	0.0532651	O	-0.0150358	0.983385
3122	Dda3937_02821	Response to drug	1662	mdtA	multidrug efflux system, subunit A	8	tandem	+	1.34501	3.01215e-05	+	0.973406	0.00021305	+	1.43508	1.5715e-08	+	0.667988	0.0150567
3123	Dda3937_02820	Response to drug	1662	mdtB	MdtABC-TolC efflux pump, multidrug resistance, belong to BaeSR regulon	8	tandem	+	1.58469	1.07467e-11	+	1.02571	8.22116e-08	+	1.61157	5.81104e-18	+	0.441343	0.0353708
3124	Dda3937_02819	Response to drug	1662	mdtC	multidrug efflux system, subunit C	8	tandem	+	1.35203	0.00448222	+	0.91513	0.0207637	+	1.26197	0.000657821	O	0.136771	0.787763
3125	Dda3937_02818	Response to drug	1661	mdtD	Putative transport protein	8	tandem	+	0.928975	0.0445421	O	0.593138	0.121111	O	0.527495	0.166795	O	-0.0593093	0.908129
3126	Dda3937_03562	Response to drug	2153	mdtG	Multidrug resistance efflux transporter; overexpression resistance to fosfomycin and deoxycholate	7	convergent	O	1.01449	0.0754451	O	0.735808	0.113343	+	0.977499	0.0233236	O	0.137164	0.815155
3127	Dda3937_01602	Response to drug	965	mdtH	predicted drug efflux system	6	divergent	+	0.846492	0.0258096	+	0.805392	0.00542889	+	0.676722	0.0232032	+	1.18005	2.04783e-05
3128	Dda3937_02987	Response to drug	1767		Multidrug resistance protein B	5	convergent	+	2.78152	6.50653e-05	+	1.26082	0.0354517	+	3.11984	1.05057e-08	+	1.99306	0.000391099
3129	Dda3937_00704	Response to drug	462		Multidrug resistance transporter, Bcr/CflA family	2	tandem	+	0.93984	0.0164556	O	0.479211	0.166223	+	0.957623	0.00205244	O	0.57971	0.0873872
3130	Dda3937_01172	Response to drug	721	mfbB	Multidrug resistance protein B	3	tandem	O	-0.871614	0.151385	-	-0.988548	0.0365124	O	-0.537848	0.283891	-	-1.63152	0.00117401
3131	Dda3937_01173	Response to drug	721	mfbA	Membrane fusion component of tripartite multidrug resistance system	3	tandem	O	-0.0875902	0.874933	O	-0.0930492	0.833406	-	-0.826117	0.010746	O	-0.580707	0.0833037
3132	Dda3937_01253	Response to drug	770	mdaB	Modulator of drug activity B	2	tandem	O	0.55184	0.480872	O	0.629583	0.275147	+	1.06714	0.0389059	O	0.392698	0.527283
3133	Dda3937_00755	Response to drug	489		Inner membrane component of tripartite multidrug resistance system, resistance to phytoalexin and protamine (Maggiorani Valescillos et al. 2006)	5	tandem	-	-1.50384	5.83292e-05	-	-1.08782	8.12131e-05	-	-1.03447	0.000553856	-	-0.719382	0.0142946
3134	Dda3937_00756	Response to drug	489		Membrane fusion component of tripartite multidrug resistance system, resistance to phytoalexin and protamine (Maggiorani Valescillos et al. 2006)	5	tandem	-	-1.00069	0.0329334	-	-1.31453	0.000204733	-	-1.61369	4.52802e-06	-	-1.33059	0.000491395
3135	Dda3937_01056	Response to drug	659		Fosmidomycin resistance protein	11	convergent	O	-0.487233	0.0956476	-	-0.670395	0.00155427	-	-0.498648	0.0221778	-	-0.511152	0.0189469
3136	Dda3937_00786	Response to drug	507	desA	Probable RND efflux membrane fusion protein	5	divergent	O	-0.477865		O	-0.0289037	0.984654	O	0.319651	0.810975	O	0.508097	0.688318
3137	Dda3937_00787	Response to drug	507	desB	RND multidrug efflux transporter; Acriflavin resistance protein	5	convergent	O	0.330487	0.689332	O	0.0838465	0.913223	O	-0.545701	0.376859	O	-0.302465	0.639021
3138	Dda3937_00892	Response to drug	561	emrB	Inner membrane component of tripartite multidrug resistance system	8	convergent	O	-0.273598	0.707197	O	-0.527912	0.294598	O	-0.159983	0.775909	O	-0.109641	0.857051
3139	Dda3937_00893	Response to drug	561	emrA	Membrane fusion component of tripartite multidrug resistance system	8	tandem	O	-0.247718	0.738503	O	-0.451583	0.385317	O	-0.125487	0.827102	O	0.034377	0.96171
3140	Dda3937_00894	Response to drug	562	mprA	DNA-binding transcriptional repressor of microcin B17 synthesis and multidrug efflux	8	tandem	O	-0.32687	0.702579	O	-0.214819	0.762529	O	-0.0799407	0.909792	O	-0.259774	0.69603
3141	Dda3937_01445	Response to drug	890		Drug resistance transporter, EmrB/QacA family	3	tandem	O	-0.866496	0.37305	O	-0.460862	0.535851	O	-1.29192	0.0795134	O	-0.80535	0.257505
3142	Dda3937_01458	Response to drug	896		MFS transporter, DHA1 family, multidrug resistance protein	4	tandem	O	-0.139797	0.770978	O	-0.0908383	0.820868	O	-0.171372	0.617754	O	0.384335	0.209807
3143	Dda3937_01473	Response to drug	908		Probable RND efflux membrane fusion protein	4	tandem	O	0.718995	0.0943613	O	-0.444928	0.238901	O	-0.217663	0.583491	O	-0.575099	0.11076
3144	Dda3937_01474	Response to drug	908		RND efflux transporter	4	convergent	+	1.60546	1.09468e-05	O	-0.0149166	0.975862	O	0.360003	0.310682	O	-0.376215	0.315443
3145	Dda3937_01485	Response to drug	913		ABC transporter, ATP-binding protein	4	tandem	O	-0.452183	0.22306	O	-0.354927	0.242717	O	-0.51682	0.0566337	O	-0.273901	0.384797
3146	Dda3937_01487	Response to drug	914		ABC transporter, permease protein	4	tandem	-	-1.13675	0.00169986	O	-0.603379	0.0610229	-	-0.767167	0.00746289	O	0.632775	0.0521322
3147	Dda3937_01488	Response to drug	914		Outer membrane efflux family protein	4	tandem	O	-0.565416	0.515113	O	-0.48683	0.480605	O	-0.485265	0.447691	O	0.965215	0.119174
3148	Dda3937_01489	Response to drug	914		Probable RND efflux membrane fusion protein	4	convergent	O	-0.302833	0.617396	O	-0.327049	0.487041	O	-0.0240831	0.964433	O	0.515666	0.254842
3149	Dda3937_02791	Response to drug	1644	yeeO	Predicted multdrug exporter, MATE family, controlled by KdgR	7	divergent	+	0.8926	0.00759302	+	0.770226	0.00396206	+	0.935581	0.000278362	+	0.956056	0.000217875
3150	Dda3937_01908	Response to drug	1124		putative drug transport transmembrane protein	4	tandem	O	0.0819936	0.896421	O	0.015203	0.975862	O	-0.368231	0.329273	O	-0.177865	0.679972
3151	Dda3937_01554	Response to drug	935		Bacterial/Archaeal Transporter family protein	5	convergent	+	1.13483	0.0015729	O	0.146806	0.713134	+	0.87369	0.00249471	O	0.413074	0.203848
3152	Dda3937_03299	Response to drug	1955	acrA	Acriflavin resistance protein A; Probable RND efflux membrane fusion protein	4	divergent	O	0.546262	0.130276	O	0.474751	0.0963825	+	0.852998	0.000832187	O	0.292734	0.340293
3153	Dda3937_03300	Response to drug	1955	acrB	multidrug efflux system protein	4	tandem	+	0.547628	0.0448596	O	0.389401	0.0829035	+	1.12713	5.02702e-09	O	-0.0779103	0.778915
3154	Dda3937_03298	Response to drug	1954	acrR	DNA-binding transcriptional repressor	4	divergent	O	0.104465	0.871471	O	0.617997	0.106688	O	0.142978	0.754607	O	0.344637	0.406019
3155	Dda3937_04001	Response to drug	2445	acrZ	AcrAB-TolC efflux pump accessory protein, membrane-associated	5	divergent	+	1.29024	0.00740512	O	0.562025	0.192235	+	0.985787	0.0099932	O	0.516913	0.231136
3156	Dda3937_03823	Response to drug	2332	bcr	bicyclomycin/multidrug efflux system	6	tandem	O	0.0167448	0.982537	O	-0.243801	0.567508	O	0.361422	0.34953	O	0.0174494	0.975299
3157	Dda3937_03430	Response to drug	2055		ABC transporter, ATP-binding protein	5	tandem	O	-0.522755	0.499373	O	-0.608378	0.239279	O	0.124964	0.853229	-	-1.06379	0.0306161
3158	Dda3937_03431	Response to drug	2055		ABC transporter, ATP-binding protein	5	tandem	O	-0.631063	0.209034	O	-0.60185	0.0910706	O	-0.321665	0.45666	O	0.0208251	0.970549
3159	Dda3937_03432	Response to drug	2055		Outer membrane efflux family protein	5	tandem	O	-0.589692	0.293644	-	-0.875662	0.0265893	-	-0.804698	0.0441041	O	-0.259776	0.588335
3160	Dda3937_03433	Response to drug	2055		Probable RND efflux membrane fusion protein	5	convergent	O	-0.0113401	0.986813	-	-0.780663	0.0157772	O	-0.37863	0.309654	O	-0.640077	0.0561822
3161	Dda3937_04641	Response to drug	2880		Na+ driven multidrug efflux pump	7	convergent	O	-0.359828	0.349494	-	-0.785158	0.00249198	O	-0.465593	0.0872636	O	-0.47282	0.0871338
3162	Dda3937_00670	Response to drug	448	aaeX	membrane protein of efflux system	2	divergent	+	3.32162	0.0135975	+	2.74219	0.000653113	+	2.68551	0.00475449	+	2.84099	0.00508491
3163	Dda3937_00671	Response to drug	448	aaeA	p-hydroxybenzoic acid efflux pump subunit AaeA	2	tandem	+	1.5847	0.0447247	O	0.87219	0.194305	+	1.8499	0.00238977	+	2.69737	1.79697e-05
3164	Dda3937_00672	Response to drug	448	aaeB	p-hydroxybenzoic acid efflux pump subunit AaeB	2	convergent	O	0.180855	0.752895	O	0.280254	0.485546	O	0.333756	0.388363	O	0.57479	0.112776
3165	Dda3937_03310	Response to drug	1961	mdlB	predicted ATP-binding component of multidrug ABC transporter	4	tandem	O	-0.505569	0.297861	-	-1.10818	0.000894871	-	-0.777545	0.021295	-	-0.750914	0.0318861
3166	Dda3937_03311	Response to drug	1961	mdlA	predicted ATP-binding component of multidrug ABC transporter	4	tandem	-	-0.738644	0.0104097	-	-0.947566	1.73894e-05	-	-0.813916	0.000200335	-	-0.643617	0.00497271
3167	Dda3937_01325	Response to drug	817	yebQ	MFS transporter, DHA2 family, multidrug resistance protein	2	tandem	O	-0.0802562	0.862876	O	-0.219071	0.441172	O	0.248666	0.400436	O	0.0316361	0.929351
3168	Dda3937_01419	Response to drug	871	macB	Putative ABC transporter, ATP-binding protein	3	tandem	O	-0.602049	0.437469	-	-1.11527	0.0363243	-	-1.26937	0.00835293	O	-0.793486	0.216684
3169	Dda3937_01420	Response to drug	871	macA	macrolide-specific efflux protein	3	divergent	O	0.0933346	0.914723	O	-0.182039	0.770802	O	-0.689309	0.182434	O	0.35202	0.529302
3170	Dda3937_00305	Response to drug	213	rarD	predicted chloramphenical resistance permease	10	convergent	+	1.06662	0.0111232	+	1.05872	0.00139525	+	0.921978	0.0052545	+	1.25566	0.000116768
3171	Dda3937_02281	Response to drug	1346		Acriflavin resistance protein	3	tandem	O	-0.556341	0.43181	O	-0.872185	0.0726387	O	-0.576582	0.25467	O	-0.801359	0.0988059
3172	Dda3937_03495	Response to drug	2104	sanA	Sensitivity vancomycin. Vancomycin high temperature exclusion protein	6	convergent	O	-0.00146478	0.998337	O	0.301789	0.347687	-	-0.846001	0.00204562	O	0.113866	0.760084
3173	Dda3937_02465	Response to drug	1456	emrE	Quaternary ammonium compound-resistance protein	5	tandem	+	1.44675	1.58831e-06	+	1.24919	2.69023e-07	+	0.801116	0.00157392	+	0.932024	0.000232147
3174	Dda3937_04142	Response to drug	2537	tehA	Tellurite resistance protein tehA	6	tandem	O	-0.317095	0.584054	O	-0.0963612	0.854769	O	-0.220411	0.619946	O	0.0728929	0.890477
3175	Dda3937_01434	Response to drug	882	tehB	Tellurite resistance protein tehB	3	convergent	O	-0.480605	0.210859	-	-0.58337	0.0369112	-	-0.786507	0.00302732	O	-0.482207	0.0830948
3176	Dda3937_00173	Response to drug	130	bacA	undecaprenyl pyrophosphate phosphatase	9	convergent	+	0.775777	0.0146355	O	0.357058	0.20734	+	0.710713	0.00604677	O	0.190805	0.542189
3177	Dda3937_01224	Response to drug	750		RND efflux membrane fusion protein	3	tandem	+	1.21142	0.0205804	O	0.401183	0.410802	O	0.550941	0.268379	O	-0.268805	0.64334
3178	Dda3937_01223	Response to drug	750		Cation efflux system protein	3	tandem	O	0.000229233	0.999523	O	-0.460187	0.270699	O	-0.693214	0.10281	O	-0.702045	0.118563
3179	Dda3937_01227	Response to drug	752		Na+-driven multidrug efflux pump	3	tandem	O	-0.219542	0.659064	O	-0.148765	0.706006	O	-0.376482	0.272691	O	-0.368316	0.281297
3180	Dda3937_01226	Response to drug	752		Outer membrane protein	3	divergent	O	-0.604786	0.482437	O	-0.325433	0.630176	O	-0.0911135	0.911223	O	0.76458	0.228928
3181	Dda3937_01479	Response to drug	911		Membrane-fusion protein	4	tandem	+	1.24907	0.0439071	O	-0.924001	0.0836922	+	1.20195	0.0115764	-	-1.20696	0.018085
3182	Dda3937_01837	Response to drug	1090		MFS transporter, DHA1 family, bicyclomycin/chloramphenicolresistance protein	7	convergent	O	-0.0487546	0.956541	O	0.241744	0.668282	O	0.162177	0.768721	O	-0.196345	0.727083
3183	Dda3937_01840	Response to drug	1091		Multidrug efflux protein	7	tandem	-	-0.898727	0.026002	-	-1.04099	0.000933967	-	-0.816453	0.00864111	-	-1.02065	0.0012284
3184	Dda3937_01841	Response to drug	1091		Probable outer membrane multidrug efflux lipoprotein, OMF family precursor	7	tandem	O	-0.921632	0.0541076	-	-1.19105	0.00135718	-	-0.874767	0.0169243	-	-0.93729	0.0138843
3185	Dda3937_01839	Response to drug	1091		Probable RND efflux membrane fusion protein	7	divergent	-	-1.08954	0.000183328	-	-1.01355	1.86008e-05	-	-1.14113	3.9494e-07	-	-0.803018	0.000947867
3186	Dda3937_04009	Response to drug	2450	ybhR	Predicted ABC transporter permease, function unknown; probable exporter YbhGFSR	5	tandem	O	-0.597955	0.411512	-	-1.14771	0.0141579	O	-0.212305	0.699247	O	-0.834302	0.059703
3187	Dda3937_04010	Response to drug	2451	ybhS	Predicted ABC transporter permease, function unknown; probable exporter YbhGFSR	5	tandem	O	-0.684382	0.285726	-	-0.975185	0.0285866	O	-0.512708	0.258062	-	-1.27042	0.00104532
3188	Dda3937_04011	Response to drug	2451	ybhF	Predicted ABC transporter ATP-binding protein, function unknown; probable exporter YbhGFSR	5	tandem	O	-0.575122	0.350818	O	-0.461578	0.299369	O	-0.627762	0.135352	-	-0.844428	0.0362954
3189	Dda3937_04012	Response to drug	2451	ybhG	Predicted membrane fusion protein (MFP), function unknown; probable exporter YbhGFSR; signal anchor	5	divergent	O	-0.950161	0.156168	O	-0.0475426	0.947743	O	-0.0969743	0.881514	O	0.170353	0.773621
3190	Dda3937_03480	Response to drug	2092	nfsA	Oxygen-insensitive NADPH nitroreductase	6	tandem	O	0.909795	0.107998	+	0.949675	0.0285866	+	1.08479	0.009033	+	1.23806	0.00289805
3191	Dda3937_01900	Response to drug	1119		Nitroreductase	4	tandem	O	-0.621462	0.352148	O	-0.0351546	0.960075	O	0.263179	0.631599	O	-0.0649167	0.925139
3192	Dda3937_04042	Response to drug	2476	ydjA	predicted nitroreductase	6	divergent	-	-1.48547	3.87111e-12	-	-0.596755	0.000975279	-	-0.957423	2.81073e-08	O	-0.276125	0.177609
3193	Dda3937_01238	Response to drug	763	arsC	Arsenate reductase	5	tandem	-	-1.43044	0.00309162	-	-1.01485	0.00778819	-	-1.21408	0.00175123	O	0.112712	0.826664
3194	Dda3937_01143	Response to drug	704		Arsenical-resistance protein ACR3	1	tandem	-	-1.1705	0.0147717	O	-0.746883	0.0549068	-	-1.29883	0.00119484	O	0.00834777	0.987783
3195	Dda3937_03386	Response to drug	2023		Toxin secretion ATP-binding protein	8	divergent	-	-1.13316	5.84782e-07	-	-1.07696	2.70116e-09	-	-1.0568	5.92051e-09	-	-0.780076	2.62101e-05
3196	Dda3937_00749	Response to drug	486		Probable transport transmembrane protein	5	convergent	O	0.0932802	0.942328	O	0.320334	0.698405	O	-0.107355	0.89994	O	0.0494049	0.960914
3197	Dda3937_01922	Response to drug	1132		Phosphinothricin N-acetyltransferase	4	divergent	O	-0.410465	0.562774	O	0.162686	0.768015	O	-0.440158	0.380611	O	0.0451455	0.940285
3198	Dda3937_01048	Degradation of aromatic compounds	653		3-carboxy-cis,cis-muconate cycloisomerase	11	divergent	O	0.103575	0.929651	O	-1.046	0.166223	O	0.689625	0.379521	O	0.294666	0.735846
3199	Dda3937_02002	Degradation of aromatic compounds	1182		4-oxalocrotonate tautomerase	1	tandem	+	1.33035	0.025082	+	1.49662	0.00172896	O	0.782138	0.102947	+	1.13125	0.0238814
3200	Dda3937_04147	Degradation of aromatic compounds	2541	pptA	Phenylpyruvate tautomerase	6	tandem	O	0.658404	0.101853	+	0.792966	0.00841598	+	0.818994	0.00521488	+	0.767883	0.0101758
3201	Dda3937_01320	Degradation of aromatic compounds	813		Phenylacetate-coenzyme A ligase	2	tandem	O	-1.00082	0.274377	O	0.442348	0.575352	O	-0.295223	0.717118	O	-0.763431	0.287563
3202	Dda3937_04484	Degradation of aromatic compounds	2764		2-hydroxy-6-oxo-6-phenylhexa-2,4-dienoate hydrolase	4	tandem	+	1.546	0.0186808	+	1.11863	0.0390261	O	-0.0487684	0.946739	O	0.0522022	0.948563
3203	Dda3937_00282	Degradation of aromatic compounds	200		Protein involved in meta-pathway of phenol degradation	10	tandem	O	0.220259	0.865657	O	0.170611	0.865969	O	-1.00502	0.206598	O	-0.161764	0.871053
3204	Dda3937_02383	Degradation of aromatic compounds	1411	hcaT	predicted 3-phenylpropionic transporter	8	tandem	O	-0.10098	0.862876	O	0.0524121	0.915489	-	-0.766275	0.0232723	+	1.24988	6.5347e-05
3205	Dda3937_00029	Phage, IS and related elements	2854		Phage baseplate assembly protein	6	tandem	O	0.130696	0.943911	O	-0.317795	0.836916	O	0.585411	0.617754	O	0.0348674	0.981982
3206	Dda3937_00030	Phage, IS and related elements	2854		Baseplate assembly protein J	6	tandem	O	-0.226462	0.781993	O	0.143716	0.865351	O	-0.0544656	0.939728	O	0.234406	0.747793
3207	Dda3937_00031	Phage, IS and related elements	2854		Tail protein I	6	tandem	O	-0.181985	0.853615	O	-0.212511	0.828525	O	1.05278	0.0931964	O	-0.608333	0.441849
3208	Dda3937_00049	Phage, IS and related elements	38		Transposase	5	tandem	O	0.758701	0.573721	O	0.630239	0.510944	O	0.885253	0.445345	O	0.177675	0.880433
3209	Dda3937_00050	Phage, IS and related elements	39		ISEch10 OrfA	5	tandem	O	0.294239	0.658356	O	-0.404135	0.405256	O	0.698839	0.101603	O	0.0539362	0.927309
3210	Dda3937_00051	Phage, IS and related elements	39		ISEch10 OrfB	5	tandem	O	-0.0186333	0.981298	O	-0.271407	0.520693	O	-0.0713856	0.879692	-	-0.698272	0.0495047
3211	Dda3937_00052	Phage, IS and related elements	40		MunI regulatory protein	5	tandem	O	-0.416438	0.405317	O	-0.230219	0.577325	-	-1.43409	2.70229e-05	O	0.368384	0.338771
3212	Dda3937_00054	Phage, IS and related elements	40		DNA-binding protein H-NS	5	convergent	O	-0.682813	0.210734	O	-0.545188	0.21563	O	-0.575368	0.164772	O	0.364659	0.428444
3213	Dda3937_00747	Phage, IS and related elements	484		IS, phage, Tn; Phage-related functions and prophages	5	tandem	O	0.372018	0.764906	O	0.763155	0.407076	O	0.546151	0.577921	+	1.89486	0.0263415
3214	Dda3937_00774	Phage, IS and related elements	498		ISEch3 transposase	5	convergent	O	0.802689	0.253938	O	0.867272	0.124952	O	0.314331	0.6314	O	-0.38449	0.594688
3215	Dda3937_00938	Phage, IS and related elements	585		Integrase	8	tandem	-	-0.985926	0.00152392	O	-0.229083	0.439528	-	-0.654591	0.0154451	O	0.348614	0.234506
3216	Dda3937_00939	Phage, IS and related elements	586		hypothetical protein	8	tandem	O	-0.238813	0.624791	O	-0.448227	0.188653	O	-0.307336	0.378663	O	-0.194388	0.618979
3217	Dda3937_00940	Phage, IS and related elements	587		hypothetical protein	8	tandem	+	1.1596	0.00328941	+	0.713562	0.0320619	+	1.14321	0.000166014	O	0.448998	0.20553
3218	Dda3937_00941	Phage, IS and related elements	588		hypothetical protein	8	tandem	+	1.66197	5.71657e-07	+	1.07677	8.68091e-05	+	1.462	4.63138e-08	+	0.904842	0.00128153
3219	Dda3937_00942	Phage, IS and related elements	588		hypothetical protein	8	tandem	+	2.12376	0.00153961	+	1.28631	0.0230923	+	1.74152	0.00130478	O	1.02266	0.0953749
3220	Dda3937_00943	Phage, IS and related elements	588		probable regulatory protein YPO0878	8	tandem	O	1.58084		O	1.23925	0.285872	+	4.87725	0.0123707	O	-0.455145	0.798908
3221	Dda3937_00944	Phage, IS and related elements	588		hypothetical protein	8	tandem	O	0.625089	0.619291	O	0.618548	0.400897	O	0.240405	0.812829	O	1.04351	0.171341
3222	Dda3937_00946	Phage, IS and related elements	589		Putative prophage protein	8	tandem	O	-0.414733	0.461706	O	0.462195	0.266761	O	0.184399	0.684325	O	-0.166858	0.725359
3223	Dda3937_00947	Phage, IS and related elements	589		DNA primase traC	8	tandem	O	1.26708	0.0572373	O	0.952164	0.0726387	+	1.20301	0.0183548	O	0.773894	0.166611
3224	Dda3937_00948	Phage, IS and related elements	590		hypothetical protein	8	tandem	O	0.959047	0.350818	O	0.800695	0.167083	O	0.8762	0.258062	O	0.245199	0.711249
3225	Dda3937_00949	Phage, IS and related elements	591		hypothetical protein	8	convergent	O	-0.101044	0.807725	O	-0.104869	0.750258	-	-0.562748	0.0188361	-	-0.83708	0.000354749
3226	Dda3937_00950	Phage, IS and related elements	592		hypothetical protein	8	tandem	+	1.50117	0.00905189	+	1.1991	0.0103973	O	0.112782	0.856875	O	0.201199	0.741181
3227	Dda3937_00951	Phage, IS and related elements	593		hypothetical protein	8	divergent	O	-0.326774	0.544461	O	-0.442525	0.251973	-	-0.792473	0.0200707	-	-1.00989	0.00290285
3228	Dda3937_00952	Phage, IS and related elements	594		hypothetical protein	8	tandem	O	-0.118857	0.801268	-	-0.594016	0.0347937	-	-0.634491	0.0213504	-	-1.23554	1.97332e-06
3229	Dda3937_00987	Phage, IS and related elements	615		ISEch1 transposase	11	tandem	O	1.87254		O	-0.443015	0.789529	O	0.510563	0.729828	O	-0.649821	0.722893
3230	Dda3937_01228	Phage, IS and related elements	753		Transposase	3	tandem	-	-1.63449	0.00707256	-	-1.09583	0.0202249	-	-1.82776	7.90554e-05	-	-1.07191	0.02278
3231	Dda3937_01229	Phage, IS and related elements	754		hypothetical protein	5	tandem	O	-0.0631961	0.923247	O	0.444663	0.22068	O	-0.526854	0.178011	O	-0.683566	0.0925855
3232	Dda3937_01230	Phage, IS and related elements	755		hypothetical protein	5	divergent	O	-0.587755	0.232629	O	-0.599392	0.111896	O	-0.63754	0.0706636	O	-0.519507	0.169915
3233	Dda3937_01232	Phage, IS and related elements	757		hypothetical protein	5	divergent	O	-0.444367	0.692748	O	-0.822873	0.346633	O	0.143852	0.868373	O	0.83031	0.371632
3234	Dda3937_01233	Phage, IS and related elements	758		hypothetical protein	5	tandem	O	-0.447125	0.619814	O	-0.112768	0.896968	O	-0.432886	0.511139	O	-1.01803	0.114411
3235	Dda3937_01234	Phage, IS and related elements	759		Putative transposase	5	convergent	O	-0.284298	0.526362	O	-0.497669	0.108329	O	0.0628109	0.871753	O	-0.318419	0.338588
3236	Dda3937_01301	Phage, IS and related elements	802		Integrase	2	convergent	-	-1.23304	0.000236242	-	-0.587083	0.0351649	-	-1.935	5.57514e-13	O	-0.522644	0.0665114
3237	Dda3937_01302	Phage, IS and related elements	803		Helicase conserved C-terminal domain protein	2	convergent	O	0.824766	0.253487	O	0.865807	0.116293	O	-0.517526	0.364966	-	-1.16093	0.0269959
3238	Dda3937_01303	Phage, IS and related elements	803		hypothetical protein	2	divergent	O	-0.823504	0.0690563	-	-0.825234	0.0186874	-	-1.24064	0.000132657	-	-1.87632	4.21862e-09
3239	Dda3937_01304	Phage, IS and related elements	804		probable DNA-binding prophage protein YPO1092	2	divergent	O	-0.486227	0.59352	O	-0.27505	0.693792	O	-0.084187	0.917088	O	0.454269	0.474241
3240	Dda3937_01305	Phage, IS and related elements	804		probable regulatory protein YPO0878	2	tandem	O	-0.670754		O	2.55129		O	2.80701		O	-0.241564
3241	Dda3937_01306	Phage, IS and related elements	804		Putative prophage protein	2	tandem	O	0.0913516	0.912878	O	0.845526	0.0710792	O	0.0509888	0.934102	O	-0.0585563	0.930247
3242	Dda3937_01307	Phage, IS and related elements	804		DNA primase	2	convergent	O	0.450616	0.352197	O	0.438392	0.242122	O	0.27413	0.491895	+	0.697837	0.0453361
3243	Dda3937_01308	Phage, IS and related elements	805		Putative regulator for maltose metabolism	2	tandem	O	1.36815	0.25413	O	0.733623	0.481658	O	0.701819	0.48738	O	1.06403	0.3544
3244	Dda3937_01309	Phage, IS and related elements	806		hypothetical protein	2	tandem	O	1.19188	0.209034	O	0.525414	0.470551	O	-0.360796	0.727421	O	0.466058	0.596907
3245	Dda3937_01310	Phage, IS and related elements	807		hypothetical protein	2	convergent	O	1.48745	0.0501902	O	0.843052	0.195956	+	1.64213	0.00380692	O	1.04034	0.0981416
3246	Dda3937_01311	Phage, IS and related elements	807		GCN5-related N-acetyltransferase; Histone acetyltransferase HPA2 and related acetyltransferases	2	tandem	O	0.337714	0.265128	+	0.537977	0.0113244	+	0.642057	0.00174787	O	0.379009	0.0959417
3247	Dda3937_01312	Phage, IS and related elements	807		Putative cytoplasmic protein	2	tandem	O	0.147488	0.843186	O	0.0163262	0.979254	O	0.613433	0.171042	O	0.126344	0.820963
3248	Dda3937_01588	Phage, IS and related elements	959		Integrase	1	tandem	+	1.4955	0.000196458	+	1.49065	2.57375e-06	+	1.38572	1.30777e-05	+	1.51577	1.66524e-06
3249	Dda3937_01589	Phage, IS and related elements	959		hypothetical protein	1	tandem	O	1.49964	0.14087	O	1.11181	0.180727	O	1.00276	0.216263	O	0.61578	0.49641
3250	Dda3937_01590	Phage, IS and related elements	959		Putative DNA binding protein AlpA family	1	tandem	O	1.58824	0.179188	O	1.12788	0.169887	+	4.36484	0.0141913	O	1.17975	0.26518
3251	Dda3937_01591	Phage, IS and related elements	959		hypothetical protein	1	tandem	O	0.719557		O	1.85692		O	2.11926		O	0.764048
3252	Dda3937_01592	Phage, IS and related elements	959		Bacteriophage DNA primase	1	tandem	O	0.451216	0.377444	+	0.720847	0.0460279	O	0.293708	0.468213	O	0.173767	0.706289
3253	Dda3937_01593	Phage, IS and related elements	960		Prophage Clp protease-like protein	1	tandem	O	-0.220929	0.773548	O	-0.112604	0.865351	O	-0.55142	0.260562	O	-0.0739546	0.908327
3254	Dda3937_01594	Phage, IS and related elements	961		probable tail length tape measure protein	1	convergent	O	-0.267119	0.566546	O	-0.250971	0.471183	-	-0.73442	0.0112101	-	-0.768088	0.00833531
3255	Dda3937_01703	Phage, IS and related elements	1025		hypothetical protein	3	tandem	O	-0.0134513	0.988062	O	-0.81813	0.0613522	O	-0.217264	0.66355	O	-0.514358	0.279328
3256	Dda3937_01704	Phage, IS and related elements	1026		FOG: HEAT repeat	3	isolated	O	-0.038667	0.97742	O	-0.801883	0.278256	O	-0.35655	0.654712	O	-1.20288	0.0869452
3257	Dda3937_01705	Phage, IS and related elements	1027		Phage integrase	3	isolated	-	-1.3145	2.28812e-06	O	-0.430454	0.092649	-	-1.26639	6.93082e-09	O	-0.465528	0.0684513
3258	Dda3937_01706	Phage, IS and related elements	2756		Integrase	3	tandem	O	-0.316387	0.471921	O	0.181139	0.60941	O	-0.404696	0.206516	O	-0.460938	0.155388
3259	Dda3937_01707	Phage, IS and related elements	1028	radC	CP4-57 putative prophage remnant	3	divergent	O	-0.537159	0.61822	O	-0.120514	0.89291	O	-0.642649	0.389578	O	-0.994037	0.155121
3260	Dda3937_01708	Phage, IS and related elements	1029		y4eB gene in pNGR234a homolog	3	tandem	O	-0.425101	0.644372	O	-0.684613	0.273671	-	-1.23658	0.0407099	O	-0.132695	0.858947
3261	Dda3937_01709	Phage, IS and related elements	1030		Putative antitoxin of gyrase inhibiting toxin-antitoxin system	3	tandem	O	0.486964	0.268297	O	0.356181	0.314442	O	0.399083	0.248398	O	0.504538	0.124816
3262	Dda3937_01710	Phage, IS and related elements	1030		Putative toxin of gyrase inhibiting toxin-antitoxin system	3	tandem	O	0.342296	0.40901	+	0.656151	0.0183471	O	0.202262	0.547509	O	0.276524	0.390064
3263	Dda3937_01711	Phage, IS and related elements	1031		hypothetical protein	3	tandem	O	0.49336	0.598136	O	0.387855	0.597655	O	0.0497423	0.953295	O	-0.0081409	0.992901
3264	Dda3937_01712	Phage, IS and related elements	1032		hypothetical protein	3	tandem	O	0.528156	0.4778	O	-0.0959831	0.896968	O	0.0851337	0.902094	O	0.304328	0.638923
3265	Dda3937_01713	Phage, IS and related elements	1033		Helix-turn-helix domain protein	3	tandem	O	0.471863		O	0.0511176		O	-1.51021		O	-0.135436
3266	Dda3937_01714	Phage, IS and related elements	1033		Plasmid replication initiator protein	3	tandem	O	0.920356	0.283708	O	-0.249267	0.770922	O	-0.626894	0.429816	O	-0.591357	0.478568
3267	Dda3937_01715	Phage, IS and related elements	1034		hypothetical protein	3	tandem	O	-3.9063		O	-0.0664188		O	-1.9985		O	0.0889184
3268	Dda3937_01716	Phage, IS and related elements	1035		Type IV secretory pathway, protease TraF	3	convergent	O	-0.0606837		O	0.446499	0.737074	O	1.4426	0.229684	O	0.943616	0.495297
3269	Dda3937_01717	Phage, IS and related elements	1036		VirD2 components relaxase	3	divergent	O	0.00574094	0.996013	O	-0.634812	0.276137	O	-0.631111	0.275353	O	-0.678663	0.25557
3270	Dda3937_01719	Phage, IS and related elements	1037		putative DNA restriction modification system	3	tandem	O	0.499569	0.0994064	+	0.7565	0.000691714	+	0.565958	0.0115764	O	-0.050964	0.873053
3271	Dda3937_01720	Phage, IS and related elements	1037		putative DNA restriction modification system	3	tandem	O	0.49742	0.40243	O	0.369491	0.440256	O	0.416044	0.349784	O	-0.718767	0.0930804
3272	Dda3937_01721	Phage, IS and related elements			Cell division protein ftsK	3	isolated	O	0.298526	0.573865	O	0.116647	0.807761	O	0.148132	0.725052	-	-0.690408	0.0470954
3273	Dda3937_01723	Phage, IS and related elements	1038		Uknown	3	isolated	O	0.983243	0.183131	O	0.540042	0.394108	O	0.422374	0.504665	O	-0.297787	0.669861
3274	Dda3937_01724	Phage, IS and related elements	1038		bacteriophage protein	3	convergent	O	1.05971	0.34808	O	0.398451	0.699087	O	0.512728	0.583197	O	-0.794117	0.389792
3275	Dda3937_01725	Phage, IS and related elements	1039		DNA sulphur modification protein DndE	3	convergent	O	1.07772	0.088136	+	1.25221	0.009471	+	1.00878	0.0360403	O	0.377784	0.519173
3276	Dda3937_01726	Phage, IS and related elements	1039		DNA sulphur modification protein DndD	3	tandem	O	1.01044	0.123584	+	1.17571	0.0182376	O	0.908009	0.0673206	O	0.0992525	0.888012
3277	Dda3937_01727	Phage, IS and related elements	1039		DNA transferase DndC	3	tandem	O	1.04045	0.0805178	+	1.12095	0.014548	+	1.13984	0.0100632	O	0.543687	0.287563
3278	Dda3937_01728	Phage, IS and related elements	1039		DNA sulphur modification protein DndB	3	tandem	+	1.08952	6.94446e-05	+	1.25076	6.67322e-09	+	1.51403	9.17522e-13	+	1.21889	2.57451e-08
3279	Dda3937_01729	Phage, IS and related elements	1040		VirD2 components relaxase	3	tandem	+	1.17307	0.0118479	O	0.65371	0.108436	O	0.811872	0.058234	O	0.0491035	0.936035
3280	Dda3937_01730	Phage, IS and related elements	1041		hypothetical protein	3	tandem	O	0.154263	0.735717	O	0.388162	0.191155	O	0.491039	0.0760395	+	0.890816	0.000731327
3281	Dda3937_01731	Phage, IS and related elements	1042		putative transposase	3	tandem	O	-0.87253	0.12968	O	-0.518964	0.253007	-	-1.46924	0.000843743	O	-0.708125	0.145844
3282	Dda3937_01732	Phage, IS and related elements	1043		hypothetical protein	3	tandem	O	-0.0397928	0.969161	O	0.548885	0.268694	O	0.757565	0.116756	+	1.2801	0.00380971
3283	Dda3937_01733	Phage, IS and related elements	1044		Putative regulator for maltose metabolism	3	divergent	O	-0.284529	0.768517	O	-0.295526	0.677228	O	-0.17933	0.813413	O	-0.243423	0.7482
3284	Dda3937_01734	Phage, IS and related elements	1045	bphR/17241	BphR is a transcriptional regulator of the lysR family present in the Tn4371 transposon. This transposon which was originally isolated from Ralstonia eutropha A5, carries genes for the degradation of biphenyl/4-chlorobiphenyl. The biological function of BphR is unknown	3	tandem	O	-0.975713	0.222862	O	-0.708087	0.23223	O	-0.409384	0.536596	O	0.0900336	0.907488
3285	Dda3937_01735	Phage, IS and related elements	1045		Probable lipoprotein precursor	3	tandem	O	-0.446173	0.704228	O	-0.0833765	0.921493	O	-1.22752	0.139293	O	-0.554514	0.397934
3286	Dda3937_01736	Phage, IS and related elements	1046		TRAG protein	3	tandem	O	-0.226321	0.831296	O	-1.01757	0.0856591	O	-0.315057	0.672406	O	0.0239607	0.979554
3287	Dda3937_01737	Phage, IS and related elements	1046		Ribbon-helix-helix protein, copG family	3	tandem	O	0.329722		O	0.13412		O	-3.00868		O	0.351496
3288	Dda3937_01738	Phage, IS and related elements	1046		Conjugative transfer protein TrbB	3	tandem	O	-1.41715	0.286079	O	-1.23086	0.165591	O	-0.302577	0.776944	O	0.145751	0.90708
3289	Dda3937_01739	Phage, IS and related elements	1046		Conjugative transfer protein TrbC	3	tandem	O	-1.15797		O	0.568584		O	0.435208		O	1.93706
3290	Dda3937_01740	Phage, IS and related elements	1046		Conjugative transfer protein TrbD	3	tandem	O	0.329386		O	0.560779		O	-0.932392		O	1.79458
3291	Dda3937_01741	Phage, IS and related elements	1046		Conjugative transfer protein TrbE	3	tandem	O	0.471836	0.681996	O	-0.792888	0.294867	O	-0.458889	0.583491	O	-1.11664	0.213029
3292	Dda3937_01742	Phage, IS and related elements	1046		Conjugative transfer protein TrbJ	3	tandem	O	0.335547		O	-0.641786	0.684394	O	-1.01887	0.509338	O	-1.23152	0.42148
3293	Dda3937_01743	Phage, IS and related elements	1046		Conjugative transfer protein TrbL	3	tandem	O	-1.8374		O	-1.02413	0.47604	O	-0.522843	0.811078	O	-1.11004	0.466962
3294	Dda3937_01744	Phage, IS and related elements	1046		Conjugative transfer protein TrbF	3	tandem	O	-1.17432	0.439875	-	-1.82698	0.033994	-	-3.11892	0.0053311	O	-1.8185	0.0590371
3295	Dda3937_01745	Phage, IS and related elements	1046		Conjugative transfer protein TrbG	3	tandem	O	-2.34858	0.0677457	-	-1.93398	0.0180597	O	-1.43939	0.0876023	O	-1.13134	0.205194
3296	Dda3937_01746	Phage, IS and related elements	1046		Conjugative transfer protein TrbI	3	convergent	O	-0.964705	0.268781	-	-1.59588	0.0116664	-	-2.44561	0.000326959	-	-1.78519	0.00569467
3297	Dda3937_01747	Phage, IS and related elements	1047		Toxin-antitoxin system, RelE/ParE toxin family, Plasmid stabilization system protein	3	tandem	O	0.626858	0.27826	+	0.868219	0.0381843	+	0.847806	0.0405519	O	0.673762	0.124816
3298	Dda3937_01748	Phage, IS and related elements	1047		phage protein	3	tandem	O	1.01188	0.086824	O	0.57893	0.25155	O	0.240816	0.66355	+	1.21029	0.00782043
3299	Dda3937_01762	Phage, IS and related elements	1054		Phage integrase	3	tandem	+	2.12869	0.00287898	+	1.66305	0.00459038	+	1.96966	0.000490244	+	1.38867	0.0267662
3300	Dda3937_01763	Phage, IS and related elements	1055		Lj965 prophage protein	3	tandem	O	0.877874	0.0586196	+	1.09755	0.00174775	+	1.0555	0.002065	O	0.568772	0.142301
3301	Dda3937_01764	Phage, IS and related elements	1055		Acetyltransferase, GNAT family	3	tandem	O	-0.39361	0.633033	O	-0.293568	0.659266	O	-0.783214	0.1414	-	-1.74187	0.000487831
3302	Dda3937_01765	Phage, IS and related elements	1056		Repressor protein CI	3	divergent	O	0.275364	0.361261	O	0.172793	0.48689	O	0.111798	0.656215	O	-0.000636617	0.99861
3303	Dda3937_01766	Phage, IS and related elements	1057		hypothetical protein	3	divergent	O	-0.42178		O	0.722485	0.561241	O	-1.8398	0.16654	O	0.0305668	0.983811
3304	Dda3937_01767	Phage, IS and related elements	1057		Regulatory protein CII	3	tandem	O	-0.429816	0.678905	O	0.162434	0.869798	O	0.366591	0.644221	O	1.07335	0.184866
3305	Dda3937_01768	Phage, IS and related elements	1057		hypothetical protein	3	tandem	O	-0.542641		O	-0.444631	0.852	O	2.63074	0.089094	O	0.767945	0.587602
3306	Dda3937_01769	Phage, IS and related elements	1057		hypothetical protein	3	tandem	O	0.0370857		O	-0.435707	0.77085	O	0.13845	0.914991	O	-1.23165	0.403239
3307	Dda3937_01770	Phage, IS and related elements	2760		hypothetical protein	3	tandem	O	-5.44955	0.0725158	O	-1.92056	0.199614	O	-2.15036	0.123211	O	-2.17145	0.11768
3308	Dda3937_01771	Phage, IS and related elements	2760		Bacteriophage replication gene A protein	3	convergent	O	-0.104774	0.943338	O	0.0935189	0.929716	O	-1.01573	0.247637	O	-1.38499	0.182256
3309	Dda3937_01772	Phage, IS and related elements	1058		Cell filamentation protein Fic	3	convergent	O	-0.0468066	0.973005	O	-0.986065	0.14246	O	-0.999055	0.114477	O	-0.895209	0.208885
3310	Dda3937_01864	Phage, IS and related elements	1104		ISEch8 OrfB	7	tandem	O	-0.182014	0.86311	O	-0.248561	0.74905	O	-0.571671	0.386842	O	-0.674558	0.298192
3311	Dda3937_01865	Phage, IS and related elements	1104		ISEch8 OrfA	7	divergent	O	-0.348069	0.64847	O	-0.294339	0.62179	O	-0.526864	0.310479	O	-0.613803	0.23665
3312	Dda3937_02183	Phage, IS and related elements	1293		ISEch3 transposase, partial	9	tandem	O	0.372856	0.594902	O	-0.434475	0.40282	O	-0.233386	0.676765	O	-0.204983	0.723211
3313	Dda3937_02190	Phage, IS and related elements	1298	intA	Phage integrase	6	tandem	-	-1.71264	0.000881752	-	-1.18898	0.00352955	-	-1.82179	1.38566e-05	-	-1.31065	0.00210272
3314	Dda3937_02191	Phage, IS and related elements	1299		hypothetical protein	6	tandem	O	-0.840882	0.332561	O	-0.768403	0.258463	O	-1.10262	0.0756747	O	-0.66006	0.345185
3315	Dda3937_02192	Phage, IS and related elements	1300	alpA_1	Phage-related protein	6	tandem	O	0.631363		O	0.204897	0.896968	O	1.70086	0.276735	O	0.810897	0.517008
3316	Dda3937_02193	Phage, IS and related elements	1301		hypothetical protein	6	tandem	O	0.599139		O	0.257239		O	-0.862129		O	-1.22419
3317	Dda3937_02194	Phage, IS and related elements	1301		hypothetical protein	6	tandem	O	2.30624		O	-3.49968		O	0.382274		O	-3.08739
3318	Dda3937_02195	Phage, IS and related elements	1301		Putative prophage protein	6	tandem	O	-0.994078	0.0768656	O	0.144198	0.80924	O	-0.446097	0.346673	O	-0.526922	0.266697
3319	Dda3937_02196	Phage, IS and related elements	1302		hypothetical protein	6	tandem	O	-2.1142		O	-0.942719		O	-0.932537		O	0.371887
3320	Dda3937_02197	Phage, IS and related elements	1302		hypothetical protein	6	tandem	O	0.30464		O	-2.63441		O	0.262057		O	-0.646014
3321	Dda3937_02198	Phage, IS and related elements	1302		DNA primase traC	5	tandem	O	-0.453944	0.677508	O	-0.292548	0.725075	O	-0.88525	0.19853	O	-1.06015	0.136568
3322	Dda3937_02199	Phage, IS and related elements	1303		hypothetical protein	5	tandem	O	0.741868	0.760584	O	-0.886893	0.437197	O	-2.13696	0.16654	O	-0.910591	0.388865
3323	Dda3937_02200	Phage, IS and related elements	1304		Lysozyme	5	tandem	O	-0.0620113	0.901054	O	-0.492842	0.0834385	O	-0.50395	0.0783826	O	-0.499739	0.0837582
3324	Dda3937_02201	Phage, IS and related elements	1304		hypothetical protein	5	convergent	O	-0.441091	0.415268	O	-0.365761	0.380505	-	-0.984169	0.0114773	-	-0.795169	0.0367725
3325	Dda3937_02284	Phage, IS and related elements	1348		ISEch12 OrfB	3	convergent	O	-0.412977	0.515659	O	-0.56362	0.218273	O	-0.792903	0.0564091	O	-0.703755	0.111104
3326	Dda3937_02285	Phage, IS and related elements	1349		ISEch12 OrfA	3	tandem	O	0.502117	0.661355	O	-0.202734	0.844233	O	0.504967	0.546736	O	-0.0413792	0.970549
3327	Dda3937_02552	Phage, IS and related elements	1512		hypothetical protein	3	convergent	+	0.93801	0.000879432	+	0.811028	0.00042379	+	0.923242	3.04988e-05	+	1.45735	6.82402e-11
3328	Dda3937_02553	Phage, IS and related elements	1513		phage-related protein	3	convergent	-	-0.756191	0.0360311	-	-0.930369	0.000925407	O	-0.390909	0.165118	O	-0.559988	0.0752256
3329	Dda3937_02554	Phage, IS and related elements	1513		phage-related protein	3	tandem	O	-0.322701	0.843776	O	-1.36139	0.245471	O	-0.532928	0.651714	O	-1.76356	0.229823
3330	Dda3937_02555	Phage, IS and related elements	1513		phage-related protein	3	tandem	O	-0.839501	0.139082	-	-1.20683	0.0054238	O	-0.568161	0.206163	-	-1.48384	0.000619998
3331	Dda3937_02556	Phage, IS and related elements	1513		Tail fiber assembly protein	3	tandem	O	-0.14796	0.822114	O	-0.412386	0.349879	O	-0.226545	0.613888	O	-0.62031	0.148668
3332	Dda3937_02557	Phage, IS and related elements	1513		Probable tail fiber protein	3	tandem	O	-0.435628	0.315637	-	-0.677829	0.0374587	-	-0.768624	0.0121243	O	-0.421726	0.211187
3333	Dda3937_02558	Phage, IS and related elements	1513		Hemolysins and related proteins containing CBS domains	3	tandem	O	-1.02592	0.207654	O	-1.02318	0.0680714	O	-0.989923	0.0702919	O	-0.994068	0.085403
3334	Dda3937_02559	Phage, IS and related elements	1513		Putative bacteriophage protein	3	tandem	O	-0.941009	0.10302	-	-1.44448	0.00174775	O	-0.717342	0.102245	O	-0.530187	0.258875
3335	Dda3937_02560	Phage, IS and related elements	1513		bacteriophage protein	3	tandem	O	-0.644928		O	-1.16522	0.482358	O	-1.33309	0.333157	O	-0.755629	0.596907
3336	Dda3937_02561	Phage, IS and related elements	1513		Phage-related tail protein	3	tandem	O	-0.521872	0.370453	O	-0.690648	0.109654	O	-0.819335	0.0603017	O	-0.199748	0.692494
3337	Dda3937_02562	Phage, IS and related elements	1514		hypothetical protein	3	tandem	O	-0.608413	0.433647	O	-0.819041	0.257435	O	-0.542657	0.434679	O	-0.451718	0.540594
3338	Dda3937_02563	Phage, IS and related elements	1515		hypothetical protein	3	tandem	O	0.259905	0.873332	O	-0.285786	0.833406	O	-0.127051	0.921979	O	-0.844387	0.512908
3339	Dda3937_02564	Phage, IS and related elements	1515		hypothetical D-alanyl-D-alanine carboxypeptidase	3	tandem	O	0.643314		O	-0.0383935	0.985347	O	0.505341	0.762052	O	-1.52452	0.373144
3340	Dda3937_02565	Phage, IS and related elements	1515		Holin, bacteriophage protein	3	tandem	O	-0.235081		O	1.16445		O	-0.247408		O	-1.23837
3341	Dda3937_02566	Phage, IS and related elements	1515		bacteriophage protein	3	tandem	O	-0.473585		O	-0.817713	0.569282	O	-3.38587	0.0765136	O	-0.654121	0.627452
3342	Dda3937_02567	Phage, IS and related elements	1515		bacteriophage protein	3	tandem	O	1.33373	0.164892	O	-1.0165	0.257283	O	0.533848	0.570033	O	0.208473	0.823367
3343	Dda3937_02568	Phage, IS and related elements	1515		viral capsid assembly	3	tandem	O	0.444856	0.699556	O	-0.227959	0.838687	O	-1.33245	0.218557	O	-0.062751	0.966423
3344	Dda3937_02569	Phage, IS and related elements	1515		viral capsid assembly	3	tandem	O	-0.705602	0.543956	O	-0.14208	0.901293	O	0.259057	0.819895	O	-0.431238	0.686365
3345	Dda3937_02570	Phage, IS and related elements	1515		viral capsid assembly	3	tandem	O	0.719539	0.421063	O	-0.0356065	0.969559	O	-0.483191	0.514939	O	0.524311	0.431328
3346	Dda3937_02571	Phage, IS and related elements	1515		viral capsid assembly	3	tandem	O	-0.394165	0.732193	O	0.105654	0.927012	O	-0.0499597	0.965083	O	-0.300957	0.77194
3347	Dda3937_02572	Phage, IS and related elements	1515		phage capsid protein	3	tandem	O	0.133997	0.866901	O	-0.369503	0.54067	O	-0.312328	0.628723	O	-0.0484709	0.954474
3348	Dda3937_02573	Phage, IS and related elements	1515		viral capsid scaffolding protein	3	divergent	O	0.071579	0.949914	O	-0.623986	0.410418	-	-1.49112	0.0436064	O	-0.746379	0.344429
3349	Dda3937_02574	Phage, IS and related elements	1516		viral capsid assembly	3	divergent	O	-1.00065		O	0.407602	0.820868	O	-0.408598	0.800221	O	-0.651417	0.687541
3350	Dda3937_02575	Phage, IS and related elements	1516		Bacteriophage capsid portal protein	3	tandem	O	0.54559	0.677551	O	-0.946654	0.331835	O	-0.448819	0.673596	O	0.358199	0.752514
3351	Dda3937_02576	Phage, IS and related elements	1516		bacteriophage transcription regulator protein	3	tandem	+	1.9645	1.91176e-11	+	2.23878	7.21563e-22	+	1.9995	1.97342e-16	+	2.17389	3.92477e-21
3352	Dda3937_02704	Phage, IS and related elements	1594		Putative helix-turn-helix protein, copG family	2	divergent	O	0.0352491	0.961335	O	0.139063	0.765053	O	-0.309187	0.422442	O	0.57081	0.120679
3353	Dda3937_02705	Phage, IS and related elements	1594		GCN5-related N-acetyltransferase; Histone acetyltransferase HPA2 and related acetyltransferases	2	convergent	O	0.454469	0.0594745	+	0.412666	0.0273059	+	0.53051	0.00294346	+	0.383831	0.04304
3354	Dda3937_02706	Phage, IS and related elements	1595		Retron-type reverse transcriptase	2	convergent	O	-0.23478	0.853026	O	-0.275423	0.779555	O	-0.486195	0.565288	O	-1.44226	0.0527284
3355	Dda3937_02707	Phage, IS and related elements	1595		Retron-type reverse transcriptase	2	tandem	O	0.615165	0.498538	O	0.265657	0.741129	O	0.633886	0.331971	O	-0.265537	0.727485
3356	Dda3937_02708	Phage, IS and related elements	1596		Cytotoxic protein ccdB	2	tandem	O	1.14286	0.0598911	O	0.677378	0.187205	+	1.35769	0.00275474	O	0.795349	0.113653
3357	Dda3937_02709	Phage, IS and related elements	1596		CcdA protein	2	tandem	O	1.32427	0.136168	O	0.373729	0.661212	O	1.05908	0.127746	O	0.921613	0.198032
3358	Dda3937_02710	Phage, IS and related elements	1596		MobC-like protein	2	tandem	+	1.05325	0.0368875	+	0.926287	0.0207637	O	0.557136	0.214584	O	0.593026	0.202029
3359	Dda3937_02711	Phage, IS and related elements	1596		hypothetical protein	2	tandem	O	0.00985945	0.992584	O	-0.0518435	0.937624	O	-0.433986	0.441929	O	0.120455	0.858947
3360	Dda3937_02712	Phage, IS and related elements	1597		hypothetical protein	2	tandem	O	-0.401856	0.384449	O	-0.0136046	0.976263	O	0.174698	0.648783	O	-0.19989	0.5925
3361	Dda3937_02713	Phage, IS and related elements	1598		Integrase	2	tandem	O	0.907024	0.0833413	O	0.215116	0.690146	O	0.151378	0.811769	O	0.295275	0.626361
3362	Dda3937_02880	Phage, IS and related elements	1698		ISEch9 transposase	5	convergent	O	-0.777976	0.292602	O	0.754339	0.189341	O	-0.98197	0.062306	O	0.0889443	0.90708
3363	Dda3937_02932	Phage, IS and related elements	1735		Integrase/recombinase	6	convergent	-	-1.14749	0.00400057	-	-1.14182	0.000206309	-	-0.890227	0.00339824	-	-0.746677	0.0163111
3364	Dda3937_03037	Phage, IS and related elements	1794		ISEch1 transposase	8	isolated	O	0.279274	0.622805	O	0.663635	0.073621	+	0.833837	0.0160739	O	0.110146	0.816649
3365	Dda3937_03056	Phage, IS and related elements	1806		Tail fiber protein	1	divergent	+	1.57917	9.36359e-05	+	1.04484	0.00372357	+	0.897636	0.0107167	O	0.713146	0.0583393
3366	Dda3937_03057	Phage, IS and related elements	1807		Tail fiber protein	1	tandem	+	1.59357	9.03569e-07	O	0.484049	0.116164	+	0.790392	0.00598779	O	0.535817	0.0824429
3367	Dda3937_03058	Phage, IS and related elements	1807		Probable tail fiber assembly protein	1	tandem	+	2.01143	0.0125118	O	0.517414	0.526861	O	0.875472	0.265339	O	0.861098	0.274835
3368	Dda3937_03406	Phage, IS and related elements	2039		Integrase	4	tandem	+	0.901296	0.0434329	O	0.634354	0.0837317	O	0.525596	0.146237	O	-0.33321	0.405364
3369	Dda3937_03425	Phage, IS and related elements	2053		ISEch5 transposase	7	tandem	O	-0.43856		O	-0.221427	0.88259	O	0.166706	0.916148	O	-0.643044	0.70406
3370	Dda3937_03592	Phage, IS and related elements	2177		Conjugative transfer protein TrbF	5	divergent	O	-0.653211	0.182176	-	-0.899837	0.00908121	-	-0.713616	0.0348377	O	-0.639526	0.0800497
3371	Dda3937_03593	Phage, IS and related elements	2178		Conjugative transfer protein TrbI	5	tandem	O	-0.551193	0.210388	-	-0.960203	0.00199998	-	-0.939142	0.00193908	-	-1.08689	0.000408724
3372	Dda3937_03594	Phage, IS and related elements	2178		putative transposase	5	tandem	O	-0.540502	0.612063	O	-0.337666	0.661212	O	-0.77716	0.22717	O	-0.938939	0.210028
3373	Dda3937_03595	Phage, IS and related elements	2178		Nonribosomal peptide synthetase	5	isolated	O	-0.0355743	0.906998	O	-0.0238472	0.923721	O	0.0117316	0.95962	-	-0.36486	0.0273089
3374	Dda3937_03596	Phage, IS and related elements	2179		Conjugative transfer protein TrbI	5	isolated	O	0.313184	0.607854	O	-0.00976063	0.985016	O	-0.0228642	0.964445	O	-0.576462	0.150095
3375	Dda3937_03597	Phage, IS and related elements	2180		toxin-antitoxin system, Plasmid stabilization system protein	5	convergent	+	1.31292	5.88587e-05	+	1.05444	5.1901e-05	+	1.75444	9.44425e-12	+	1.05877	6.22573e-05
3376	Dda3937_03598	Phage, IS and related elements	2180		phage protein,DNA-damage-inducible protein J	5	divergent	+	1.17404	0.00400658	+	0.795134	0.0195561	+	0.894299	0.00735689	+	1.32413	3.5041e-05
3377	Dda3937_03599	Phage, IS and related elements	2181		hypothetical protein	5	convergent	O	0.762829	0.110168	O	0.516225	0.191549	O	0.247043	0.56114	O	-0.556625	0.154918
3378	Dda3937_03600	Phage, IS and related elements	2182	tra8_1	ISEch7 transposase	5	divergent	+	0.868118	0.0412645	O	0.356377	0.346805	O	0.173783	0.671655	O	-0.535695	0.153513
3379	Dda3937_03601	Phage, IS and related elements	2183		Radical SAM domain heme biosynthesis protein	5	tandem	O	1.09096	0.0528732	O	0.321829	0.53871	O	0.173029	0.763101	O	-0.414758	0.445173
3380	Dda3937_03602	Phage, IS and related elements	2184		ISCps4, transposase	5	tandem	O	-0.42499	0.503931	O	-0.112231	0.841214	-	-1.25523	0.00309512	O	-0.329853	0.499416
3381	Dda3937_03603	Phage, IS and related elements	2184		ISEch13 OrfB	5	tandem	-	-0.699045	0.0392855	O	-0.0602392	0.875618	-	-1.33501	6.16814e-08	O	-0.443558	0.114411
3382	Dda3937_03604	Phage, IS and related elements	2184		ISEch13 OrfAB	5	convergent	O	0.516694	0.248043	O	0.144292	0.737074	O	-0.370783	0.34602	O	-0.372031	0.317352
3383	Dda3937_03605	Phage, IS and related elements	2185		hypothetical protein	5	tandem	O	0.18142	0.847678	O	0.467367	0.465074	O	-0.0545727	0.941597	O	-0.721632	0.223425
3384	Dda3937_03770	Phage, IS and related elements	2300		Clavaminate synthase 1	6	tandem	O	2.47043		O	1.97798	0.076487	O	0.436439	0.787635	O	-0.859698	0.50043
3385	Dda3937_03771	Phage, IS and related elements	2301		Putative phage tail protein	6	tandem	+	1.95471	7.67858e-07	+	2.40931	1.80863e-14	+	2.58762	1.12036e-14	+	2.31957	2.66134e-13
3386	Dda3937_03772	Phage, IS and related elements	2302		Tail component protein (Fragment)	6	tandem	+	2.63726	7.48565e-05	+	2.25673	1.87874e-05	+	2.59999	6.22228e-06	+	1.54286	0.00384363
3387	Dda3937_03773	Phage, IS and related elements	2303		hypothetical protein	6	tandem	+	1.8988	9.03569e-07	+	1.44768	4.19516e-06	+	1.79274	8.89356e-09	+	1.28677	6.5347e-05
3388	Dda3937_03774	Phage, IS and related elements	2304		Hypothetical Zinc-finger containing protein	6	tandem	O	2.32982		O	0.556695	0.730415	O	0.83862	0.47	O	0.528282	0.698497
3389	Dda3937_03775	Phage, IS and related elements	2304		hypothetical protein	6	tandem	O	1.3317	0.32753	O	2.15009	0.153599	O	1.81893	0.0661193	O	0.624937	0.586357
3390	Dda3937_03776	Phage, IS and related elements	2304		phage Replication gene B protein	6	tandem	+	2.05177	0.0240506	O	1.13793	0.249758	+	1.56621	0.03403	O	0.847579	0.344246
3391	Dda3937_03777	Phage, IS and related elements	2305		Repressor protein CI	6	divergent	+	0.858081	0.0132459	+	0.631281	0.0272221	O	0.418425	0.150968	+	0.71647	0.0108629
3392	Dda3937_03803	Phage, IS and related elements	2322	smrA	Small mutS2-related DNA endonuclease, function unknown	6	tandem	O	0.482552	0.0664762	+	0.795796	2.9829e-05	+	0.531888	0.00733525	+	0.560568	0.00523677
3393	Dda3937_03804	Phage, IS and related elements	2323		4-hydroxybenzoate transporter	6	tandem	-	-2.39613	1.76627e-10	-	-1.09749	0.000544437	-	-2.88512	3.39757e-23	-	-1.37525	7.89638e-06
3394	Dda3937_03805	Phage, IS and related elements	2323		hypothetical protein	6	tandem	O	-1.13754		O	1.60044		O	-1.81822		O	2.79803
3395	Dda3937_03806	Phage, IS and related elements	2323		hypothetical protein	6	tandem	O	0.270776	0.439875	O	0.0964072	0.751116	O	0.45456	0.0558435	O	0.019762	0.956215
3396	Dda3937_03807	Phage, IS and related elements	2324	pin	DNA-invertase	6	divergent	O	-0.449274	0.438763	O	-0.169485	0.712983	O	-0.359131	0.41344	O	0.208449	0.633932
3397	Dda3937_03808	Phage, IS and related elements	2325		Side tail fiber protein homolog from lambdoid prophage e14	6	tandem	+	1.30695	0.0397181	O	-0.0165659	0.983936	+	1.15591	0.0450593	O	-0.0152363	0.985141
3398	Dda3937_03809	Phage, IS and related elements	2325		Tail fiber assembly protein	6	tandem	O	0.353736	0.445887	O	0.0768687	0.875618	O	-0.119922	0.787688	O	-0.486664	0.215474
3399	Dda3937_03810	Phage, IS and related elements	2326		Major tail sheath protein	6	tandem	O	0.518719	0.268297	O	0.242365	0.572293	+	0.75171	0.0236595	O	0.4889	0.193933
3400	Dda3937_03811	Phage, IS and related elements	2326		Major tail tube protein	6	tandem	O	0.311021	0.608928	O	0.555692	0.191621	O	0.600538	0.127989	O	0.593689	0.155172
3401	Dda3937_03812	Phage, IS and related elements	2326		phage protein GpE	6	tandem	O	0.62468	0.4778	O	0.0714706	0.94794	O	0.519939	0.497206	O	0.3536	0.695484
3402	Dda3937_03813	Phage, IS and related elements	2326		putative bacteriophage protein	6	tandem	O	1.88383		O	-0.446436		O	1.47897		O	-0.633508
3403	Dda3937_03814	Phage, IS and related elements	2326		hypothetical protein	6	tandem	O	0.848556	0.102338	O	0.572782	0.23553	O	0.757301	0.0819994	+	1.12432	0.0132585
3404	Dda3937_03815	Phage, IS and related elements	2326		putative bacteriophage tail fiber protein U	6	tandem	O	0.706063	0.210556	O	0.0647505	0.929632	O	0.492678	0.298899	O	0.296651	0.615683
3405	Dda3937_03816	Phage, IS and related elements	2326		Gene D protein	6	convergent	O	0.563245	0.317035	O	0.358075	0.467964	O	0.448394	0.316701	O	0.0174863	0.978748
3406	Dda3937_03863	Phage, IS and related elements	2726		Probable tail fiber assembly protein	1	convergent	+	1.16081	0.00518975	O	0.687042	0.0512521	+	0.722769	0.0471652	O	0.440061	0.244477
3407	Dda3937_03988	Phage, IS and related elements	2438		ISEch6 transposase	5	convergent	-	-1.47354	6.55702e-05	O	-0.487913	0.103417	-	-1.34635	4.39874e-06	O	-0.258842	0.477481
3408	Dda3937_04296	Phage, IS and related elements			ISEch5 transposase, partial	8	convergent	O	0.68205	0.27431	O	0.206668	0.726784	O	-0.286306	0.614949	O	-0.479241	0.380821
3409	Dda3937_04336	Phage, IS and related elements	2659		Phage-related regulatory protein cII	6	tandem	+	2.88809	1.77439e-07	+	2.75986	4.18873e-10	+	2.43511	3.02837e-08	+	1.95164	2.03351e-05
3410	Dda3937_04339	Phage, IS and related elements	2661		Replication gene A protein	6	tandem	+	1.87432	0.00235071	+	1.26504	0.0243734	O	0.76761	0.164772	O	-0.0865728	0.912213
3411	Dda3937_04365	Phage, IS and related elements	2676		Tail fiber assembly protein	8	tandem	O	-0.735895	0.472978	-	-1.49621	0.0234194	O	-0.55031	0.465124	O	-1.08582	0.102281
3412	Dda3937_04432	Phage, IS and related elements	1807		Tail fiber protein	1	tandem	+	0.968124	0.0259812	O	0.209496	0.643455	O	0.343852	0.380317	O	-0.0253453	0.964063
3413	Dda3937_04433	Phage, IS and related elements	1807		Tail fiber assembly protein	1	tandem	O	0.373564	0.171154	O	0.032724	0.916778	O	-0.0470267	0.865666	O	-0.252262	0.269669
3414	Dda3937_04434	Phage, IS and related elements	2726		Tail fiber protein	1	tandem	+	1.12107	0.00515254	O	0.671062	0.0512521	O	0.109947	0.803247	O	0.46277	0.195976
3415	Dda3937_04442	Phage, IS and related elements	959		hypothetical protein	1	tandem	O	-0.0322768	0.982537	O	0.911663	0.217285	O	1.35985	0.0589134	O	-0.165796	0.855257
3416	Dda3937_04443	Phage, IS and related elements	959		hypothetical protein	1	tandem	O	2.32988		O	5.45472		O	2.41873		O	1.67626
3417	Dda3937_04456	Phage, IS and related elements	2741		Transposase	2	divergent	O	0.0990372	0.853615	O	0.23739	0.520042	O	-0.604742	0.0522627	O	-0.504163	0.127436
3418	Dda3937_04462	Phage, IS and related elements	2746		Integrase	2	divergent	O	0.327001	0.78568	O	0.0917237	0.922746	-	-2.14825	0.0267121	O	-0.196744	0.820317
3419	Dda3937_04473	Phage, IS and related elements	2755		Transposase-integrase	3	tandem	-	-0.911012	0.0476402	O	-0.639288	0.0742609	-	-1.94809	1.00031e-08	-	-1.22265	0.000292948
3420	Dda3937_04474	Phage, IS and related elements	2756		hypothetical protein; Hypothetical gene	3	divergent	O	-0.376849	0.795327	O	0.192635	0.875618	O	0.335344	0.765581	O	-0.643924	0.538239
3421	Dda3937_04475	Phage, IS and related elements	1036		Integrase	3	tandem	O	-1.66256		O	-0.39678		O	-0.81702		O	-1.6482
3422	Dda3937_04476	Phage, IS and related elements	2757		hypothetical protein	3	divergent	O	0.13387	0.914723	O	0.289515	0.751255	-	-1.88444	0.0256953	O	-0.430566	0.615919
3423	Dda3937_04477	Phage, IS and related elements	2758		hypothetical protein	3	tandem	O	-0.86859	0.509829	O	-0.538342	0.517538	O	-1.48122	0.125642	O	-1.2968	0.187871
3424	Dda3937_04480	Phage, IS and related elements	2760		unnamed protein product	3	tandem	O	0.987011		O	-0.0353768		O	-0.192563		O	-2.22316
3425	Dda3937_04534	Phage, IS and related elements	2801		hypothetical protein	5	divergent	O	-0.629943	0.59352	O	-0.317671	0.716708	O	-0.385798	0.683841	O	-0.89288	0.242378
3426	Dda3937_04535	Phage, IS and related elements	2802		hypothetical protein	5	tandem	O	-0.122231		O	1.01451	0.391646	O	0.166812	0.929119	O	-0.494586	0.756084
3427	Dda3937_04536	Phage, IS and related elements	2803		hypothetical protein	5	tandem	O	0.215834	0.893915	O	0.450627	0.624937	O	0.77379	0.431935	O	1.05553	0.322541
3428	Dda3937_04537	Phage, IS and related elements	2804		hypothetical protein	5	tandem	O	0.908589	0.218136	O	0.847867	0.125742	O	-0.423942	0.544399	O	0.157272	0.842745
3429	Dda3937_04545	Phage, IS and related elements	2812		hypothetical protein	5	convergent	O	-0.908427	0.332461	-	-1.20669	0.0369909	O	-0.632882	0.360787	O	-0.793922	0.200199
3430	Dda3937_04546	Phage, IS and related elements	2813		hypothetical protein	5	convergent	-	-1.69709	5.84024e-07	-	-1.00098	0.000452455	-	-1.8105	1.01623e-11	-	-1.11302	0.000119621
3431	Dda3937_04547	Phage, IS and related elements	2814		Transposase	5	tandem	-	-1.54345	0.00489374	-	-1.55493	5.81269e-06	-	-1.58752	1.66716e-05	-	-1.74653	1.35699e-07
3432	Dda3937_04548	Phage, IS and related elements	2815		hypothetical protein	5	divergent	O	0.329452		O	-1.95016		O	0.459034		O	0.355319
3433	Dda3937_04549	Phage, IS and related elements	2815		hypothetical protein	5	convergent	O	-1.4173	0.135523	O	-0.0349247	0.962682	-	-1.43851	0.0229675	O	-0.437547	0.445822
3434	Dda3937_04604	Phage, IS and related elements	2853		hypothetical protein	6	divergent	+	1.55353	0.00217567	+	1.14515	0.0304984	+	1.48241	0.000299642	O	0.574471	0.26108
3435	Dda3937_04605	Phage, IS and related elements	2854		Baseplate assembly protein V	6	tandem	O	-0.25878	0.773199	O	-0.0923348	0.910008	O	0.182498	0.787688	O	0.40796	0.530962
3436	Dda3937_04606	Phage, IS and related elements	2855		Tail fiber protein	6	tandem	O	0.378046	0.588989	O	-0.35274	0.512664	O	-0.708653	0.154465	O	-0.0789358	0.905478
3437	Dda3937_04607	Phage, IS and related elements	2856		hypothetical protein	6	convergent	-	-1.91191	5.25404e-08	-	-0.877784	0.00353812	-	-1.69892	6.62362e-10	-	-1.05404	0.000306022
3438	Dda3937_00073	Phage, IS and related elements	56		ISEch3 transposase	6	tandem	O	0.125215	0.907449	O	0.447815	0.532612	O	0.543805	0.403346	O	-0.25959	0.745342
3439	Dda3937_00500	Phage, IS and related elements	349		ISEch4 transposase	8	convergent	O	0.773955	0.523524	O	1.24945	0.0871652	O	0.92638	0.289544	O	0.475176	0.594666
3440	Dda3937_00562	Phage, IS and related elements	387		IS and transposon related functions	6	tandem	O	0.461643	0.476365	O	0.296428	0.567508	O	0.0895887	0.879795	O	0.281784	0.601439
3441	Dda3937_01294	Phage, IS and related elements	798		ISEch2 OrfB	2	convergent	O	-0.0423363	0.96276	O	-0.713842	0.134467	-	-1.07932	0.0252914	O	-0.351	0.534376
3442	Dda3937_01295	Phage, IS and related elements	798		ISEch2 OrfA	2	tandem	O	0.241436	0.78021	O	0.891168	0.105097	O	0.390046	0.543747	O	0.219041	0.763074
3443	Dda3937_01415	Phage, IS and related elements	868		Integrase	3	tandem	O	0.205897	0.833366	O	0.0472957	0.955749	O	-0.0816778	0.914746	O	0.119472	0.877052
3444	Dda3937_02493	Phage, IS and related elements	1473		ISEch5 transposase	5	convergent	-	-1.55038	0.000845741	-	-1.87036	6.245e-07	O	-0.38026	0.355543	-	-0.891643	0.0356807
3445	Dda3937_02837	Phage, IS and related elements	1674		Transposase	5	convergent	-	-1.26184	0.0013446	-	-1.97432	1.07164e-10	-	-2.07338	2.11513e-11	-	-2.07491	4.26542e-12
3446	Dda3937_02843	Phage, IS and related elements	1678		Transposase	5	tandem	O	-0.904913	0.219592	O	-0.0874857	0.897029	O	-1.06456	0.0558749	O	-0.860821	0.0812963
3447	Dda3937_03404	Phage, IS and related elements	2037		ISEch1 transposase	4	tandem	O	0.661094	0.481706	O	0.29244	0.719662	O	0.778569	0.312153	O	0.353241	0.652747
3448	Dda3937_03526	Phage, IS and related elements	2124		Transposase MuA/Repressor CI	3	convergent	O	0.64487	0.202276	O	0.35767	0.407327	+	0.77241	0.0362196	O	0.581097	0.146943
3449	Dda3937_03527	Phage, IS and related elements	2125		Transposase MuA/Repressor CI	3	divergent	-	-0.991171	0.0149022	O	-0.0762779	0.875618	-	-0.728414	0.0241025	O	0.0854691	0.847542
3450	Dda3937_02795	Phage, IS and related elements	1648		bacteriophage Holin	7	tandem	O	1.17289	0.181546	O	0.570085	0.499483	O	0.812582	0.393597	O	0.21351	0.837008
3451	Dda3937_02796	Phage, IS and related elements	1648		Lysozyme	7	divergent	O	-0.101016	0.950102	O	0.0740781	0.95676	O	-0.151214	0.909466	O	0.45371	0.689237
3452	Dda3937_02797	Phage, IS and related elements	1648		Bacteriophage protein	7	tandem	O	0.904545	0.353905	O	1.15919	0.196846	O	-0.0960431	0.935052	O	0.591175	0.598167
3453	Dda3937_01475	Phage, IS and related elements	909		IncI1 plasmid conjugative transfer protein TraF	4	tandem	O	-0.19117	0.702764	O	0.0857456	0.848501	O	0.405737	0.21181	O	-0.168406	0.742416
3454	Dda3937_02769	Phage, IS and related elements	1634		hypothetical protein	7	divergent	O	-0.181411	0.845994	O	0.466241	0.417647	O	0.243314	0.737334	O	0.272632	0.681157
3455	Dda3937_04646	Phage, IS and related elements	2884		hypothetical protein	7	divergent	O	0.071856	0.928633	O	0.153219	0.765053	O	-0.46182	0.342076	O	0.61623	0.127449
3456	Dda3937_02768	Phage, IS and related elements	1633		DNA-binding regulator	7	convergent	O	-0.365637	0.690839	O	-0.154944	0.821015	O	-0.624932	0.287028	O	0.594183	0.281297
3457	Dda3937_02767	Phage, IS and related elements	1632		DNA-binding regulator	7	tandem	O	-0.298898	0.684992	O	0.0542215	0.937766	O	0.0749091	0.901995	O	-0.199443	0.733807
3458	Dda3937_02766	Phage, IS and related elements	1631		DNA-binding regulator	7	divergent	-	-0.873619	0.0352827	O	-0.439705	0.228516	-	-0.750147	0.0215997	O	-0.346655	0.395745
3459	Dda3937_02765	Phage, IS and related elements	1630		DNA-binding regulator	7	convergent	O	0.40333	0.489358	O	-0.14476	0.784065	O	-0.11901	0.809878	O	-0.125645	0.81152
3460	Dda3937_02764	Phage, IS and related elements	1629		hypothetical protein	7	convergent	O	0.520989	0.100051	O	0.434705	0.0775898	+	0.729265	0.00254057	O	0.372131	0.169262
3461	Dda3937_02763	Phage, IS and related elements	1628		DNA-binding regulator	7	divergent	O	0.224587	0.652077	O	0.285418	0.420462	O	0.0365088	0.933668	O	0.0318678	0.945987
3462	Dda3937_02762	Phage, IS and related elements	1627		DNA-binding regulator	7	divergent	O	-0.434658	0.329616	-	-0.753874	0.0179842	-	-0.781861	0.0118788	-	-0.99334	0.00170188
3463	Dda3937_02761	Phage, IS and related elements	1626		DNA-binding regulator	7	tandem	-	-1.45545	1.76155e-05	-	-0.929269	0.00103191	-	-1.70769	1.4867e-10	O	-0.248415	0.466757
3464	Dda3937_04647	Phage, IS and related elements	2885		hypothetical protein	7	tandem	O	-1.64302	0.0540735	O	-0.554795	0.400467	-	-2.34197	0.00132325	O	-0.557495	0.449632
3465	Dda3937_04648	Phage, IS and related elements	2886		hypothetical protein	7	tandem	O	0.87259		O	1.94861	0.128622	O	3.39329	0.0811689	O	1.01038	0.447415
3466	Dda3937_02760	Phage, IS and related elements	1625	alpA_2	DNA-binding regulator	7	tandem	O	-1.16107		O	-0.859314		O	1.82662		O	0.355319
3467	Dda3937_02759	Phage, IS and related elements	1625		corresponds to STY4526 from Accession AL513382: Salmonella typhi CT18	7	convergent	O	1.11569		O	-1.25727	0.357907	O	0.479143	0.728957	O	-1.64471	0.200309
3468	Dda3937_02758	Phage, IS and related elements	1624		hypothetical protein	7	tandem	O	-0.116766	0.899462	O	-0.127104	0.827143	-	-1.33247	0.0110511	O	0.22498	0.666479
3469	Dda3937_02757	Phage, IS and related elements	1623		hypothetical protein	7	divergent	-	-0.682289	0.0363626	-	-0.740486	0.00315968	-	-0.876074	0.000252382	-	-0.868145	0.000389156
3470	Dda3937_04649	Phage, IS and related elements	2887		hypothetical protein	7	tandem	O	-0.556986	0.287082	O	-0.576318	0.1429	-	-0.777388	0.039428	-	-1.1826	0.000889377
3471	Dda3937_02756	Phage, IS and related elements	1622		putative ATP/GTP-binding protein remnant	7	tandem	O	0.136982	0.929651	O	-0.313489	0.771302	O	0.236183	0.799741	O	0.220508	0.785006
3472	Dda3937_02755	Phage, IS and related elements	1622	virB1	type IV secretion system protein VirB1	7	tandem	O	0.765576		O	-1.02428		O	-0.153704		O	0.942284
3473	Dda3937_02754	Phage, IS and related elements	1622	virB2	type IV secretion system protein VirB2	7	tandem	O	0.329426		O	-0.942916		O	0.435204		O	0.355319
3474	Dda3937_02753	Phage, IS and related elements	1622	virB4	type IV secretion system protein VirB4	7	tandem	O	-0.611159	0.616906	O	-0.668648	0.426992	O	0.257596	0.769811	O	-0.400577	0.632502
3475	Dda3937_02752	Phage, IS and related elements	1622	virB5	type IV secretion system protein VirB5	7	tandem	O	-0.504728	0.840343	O	-0.630609	0.650422	O	-0.37706	0.810501	O	-0.766384	0.563594
3476	Dda3937_02751	Phage, IS and related elements	1622			7	tandem	O	0.11827		O	-0.924309	0.504082	O	-1.26863	0.435588	O	-0.638098	0.64329
3477	Dda3937_02750	Phage, IS and related elements	1622	virB6	type IV secretion system protein VirB6	7	tandem	O	-0.406426	0.545803	O	-0.00392128	0.993765	O	-0.318864	0.530853	-	-0.951268	0.0267662
3478	Dda3937_02749	Phage, IS and related elements	1621	virB7	type IV secretion system protein VirB7	7	tandem	O	0.329452		O	-1.95013		O	0.435204		O	-1.10755
3479	Dda3937_02748	Phage, IS and related elements	1621	virB8	type IV secretion system protein VirB8	7	tandem	O	0.34437		O	-0.769808		O	2.46745		O	-0.830015
3480	Dda3937_02747	Phage, IS and related elements	1621	virB9	type IV secretion system protein VirB9	7	tandem	O	0.313815		O	-0.471037		O	0.530347		O	0.354045
3481	Dda3937_02746	Phage, IS and related elements	1621	virB10	type IV secretion system protein VirB10	7	tandem	O	0.162481		O	-2.88621	0.175231	O	-0.501938	0.745257	O	-2.64775	0.224132
3482	Dda3937_02745	Phage, IS and related elements	1621	virB11	type IV secretion system protein VirB11	7	tandem	O	-0.320569	0.809628	O	-0.497937	0.54067	O	-0.856967	0.310795	O	-0.620007	0.415302
3483	Dda3937_02744	Phage, IS and related elements	1621	kikA	IncN plasmid KikA protein, killer protein	7	tandem	O	0.000843553	0.999494	O	-1.76401	0.0860898	O	-0.298104	0.767078	O	-0.477424	0.579593
3484	Dda3937_04293	Phage, IS and related elements	2633	mobB_2	MobB protein	7	tandem	O	-0.311716	0.64171	O	-0.47911	0.309442	-	-0.91444	0.0457675	O	-0.595809	0.179388
3485	Dda3937_04166	Phage, IS and related elements	2633	mobC	MobC-like protein	7	tandem	O	0.46094	0.612864	O	0.610145	0.316874	O	0.113634	0.888923	O	0.923726	0.0965655
3486	Dda3937_04167	Phage, IS and related elements	2557		ISEch11 transposase	7	convergent	O	-0.451738	0.342965	O	-0.223544	0.578084	O	-0.452193	0.198047	O	-0.426818	0.222125
3487	Dda3937_04168	Phage, IS and related elements	2558		hypothetical protein	7	convergent	O	-0.147368	0.904624	O	-0.34784	0.685773	O	-0.372932	0.642049	O	-0.860869	0.250601
3488	Dda3937_04169	Phage, IS and related elements	2559		hypothetical protein	7	tandem	O	-0.182502	0.78021	O	0.0195405	0.973221	O	-0.583863	0.14982	O	0.0911844	0.866138
3489	Dda3937_04347	Phage, IS and related elements	2665		hypothetical protein	7	tandem	O	-0.257308	0.67742	O	-0.230014	0.630212	O	-0.580644	0.167955	O	-0.472186	0.26376
3490	Dda3937_04348	Phage, IS and related elements	2560		hypothetical protein	7	tandem	O	0.808292	0.253322	O	0.523038	0.339172	O	0.215355	0.756619	O	0.0162764	0.983403
3491	Dda3937_04170	Phage, IS and related elements	2560		hypothetical protein	7	tandem	O	-0.473672	0.344398	O	0.166561	0.698344	O	-0.366441	0.375015	O	-0.201526	0.636797
3492	Dda3937_04349	Phage, IS and related elements	2561		hypothetical protein	7	tandem	O	0.732101	0.354746	O	1.02355	0.07766	O	-0.034196	0.969223	O	0.540268	0.409342
3493	Dda3937_04171	Phage, IS and related elements	2561		toxin of gyrase inhibiting toxin-antitoxin system, plasmid maintenance	7	tandem	O	0.0892608	0.908261	O	0.352666	0.466162	O	-0.150901	0.776944	O	-0.00802055	0.989626
3494	Dda3937_04172	Phage, IS and related elements	2561		Putative antitoxin of gyrase inhibiting toxin-antitoxin system	7	divergent	O	0.458142	0.258663	+	0.599197	0.0417454	O	0.116707	0.752283	O	-0.0699349	0.859479
3495	Dda3937_04173	Phage, IS and related elements	2562		Transposase	7	divergent	O	-0.278653	0.72258	O	-0.305461	0.600099	-	-1.18643	0.0152805	O	-0.289754	0.640967
3496	Dda3937_04174	Phage, IS and related elements	2563		hypothetical protein	7	tandem	+	3.27768	3.59915e-17	O	0.509501	0.186441	+	3.25813	5.90234e-25	+	1.13964	0.000837922
3497	Dda3937_04175	Phage, IS and related elements	2563		hypothetical protein	7	tandem	+	2.68549	1.70407e-07	O	-0.515545	0.263527	+	3.04901	9.17522e-13	O	0.232493	0.652271
3498	Dda3937_04176	Phage, IS and related elements	2563		hypothetical protein	7	tandem	+	2.79328	4.93368e-07	O	-0.257259	0.676272	+	3.18188	1.11006e-12	O	0.0200681	0.978748
3499	Dda3937_04177	Phage, IS and related elements	2563		DNAse I homologous protein DHP2	7	tandem	+	2.837	5.92014e-09	O	-0.297467	0.560179	+	2.63949	1.20628e-11	O	-0.451835	0.338588
3500	Dda3937_04178	Phage, IS and related elements	2563		hypothetical protein	7	tandem	+	2.81847	1.80241e-06	O	-0.47129	0.431301	+	2.42708	3.60307e-07	O	-0.723042	0.189695
3501	Dda3937_04179	Phage, IS and related elements	2563		hemagglutinin protein	7	tandem	+	2.20113	1.61853e-07	O	-0.320106	0.462101	+	2.58443	6.94592e-15	-	-0.773681	0.0400849
3502	Dda3937_01879	Phage, IS and related elements	1111		Predicted cell-wall-anchored protein SasA (LPXTG motif)	7	isolated	+	1.26777	0.000799637	O	-0.10578	0.812283	+	1.08328	0.000263496	-	-0.761484	0.0159186
3503	Dda3937_01878	Phage, IS and related elements	1110		hypothetical protein	7	isolated	O	-0.266946	0.727454	O	-0.0206317	0.975522	O	-0.186107	0.756996	O	-0.462891	0.363567
3504	Dda3937_01877	Phage, IS and related elements	1110		TriL protein	7	convergent	O	-0.661126	0.257681	O	-0.384513	0.376931	O	-0.514233	0.217654	O	-0.508516	0.215632
3505	Dda3937_01876	Phage, IS and related elements	1109		Putative toxin of gyrase inhibiting toxin-antitoxin system	7	convergent	O	0.330237	0.35371	+	0.534606	0.0341496	O	0.235531	0.396099	O	0.45401	0.080792
3506	Dda3937_01875	Phage, IS and related elements	1109		Putative antitoxin of gyrase inhibiting toxin-antitoxin system	7	divergent	O	0.199901	0.693126	O	0.405438	0.239766	O	-0.190005	0.614844	O	0.429541	0.203405
3507	Dda3937_01874	Phage, IS and related elements	1108	ardC	Antirestriction protein	7	tandem	O	0.143854	0.847678	O	-0.609136	0.184263	O	-0.301303	0.575014	O	-0.312289	0.530356
3508	Dda3937_01873	Phage, IS and related elements	1107		probable membrane protein YPO2297	7	divergent	O	0.0069453	0.992584	O	0.608543	0.068756	O	-0.0184223	0.966694	O	0.192056	0.627452
3509	Dda3937_01872	Phage, IS and related elements	1107		ATP-dependent helicase	7	convergent	O	0.144459	0.855174	O	0.465228	0.384841	O	0.0301264	0.96352	O	0.181229	0.770534
3510	Dda3937_00080	Phage, IS and related elements	62		Integrase	7	tandem	+	1.55803	0.00426071	+	1.38322	0.00155427	O	0.748677	0.103391	+	1.19317	0.00737937
3511	Dda3937_00079	Phage, IS and related elements	61		y4eB gene in pNGR234a homolog	7	tandem	O	-0.273166	0.756272	O	-1.05404	0.068756	O	-0.680524	0.267599	O	-1.15076	0.0643515
3512	Dda3937_00100	Phage, IS and related elements	76		hypothetical protein	7	tandem	+	2.89742	2.05458e-05	+	2.18754	6.32289e-05	+	2.53207	1.71759e-05	O	0.294188	0.728657
3513	Dda3937_01749	Phage, IS and related elements	1048		Septum formation inhibitor-activating ATPase	3	divergent	-	-1.49943	0.0002789	-	-2.05198	2.2091e-10	-	-1.19534	0.000296948	-	-1.66753	7.2781e-07
3514	Dda3937_01750	Phage, IS and related elements	1048		hypothetical protein	3	tandem	O	-1.01924	0.11542	-	-1.88372	5.70285e-05	O	-0.943616	0.055698	-	-2.49884	9.63208e-08
3515	Dda3937_04478	Phage, IS and related elements	1048		DNA restriction-modification system	3	tandem	O	-1.56367	0.09034	-	-2.02763	0.00345946	-	-1.62445	0.0189589	-	-2.00198	0.00427963
3516	Dda3937_04479	Phage, IS and related elements	2759		putative recombinase	3	convergent	O	-0.957817	0.15411	-	-1.60634	0.00105714	O	-1.02706	0.067203	O	-0.920149	0.147634
3517	Dda3937_01751	Phage, IS and related elements	1049		DNA-binding protein of the H-NS family	3	convergent	O	0.558679	0.377511	O	0.0515353	0.939042	O	0.636691	0.159923	O	0.434943	0.391449
3518	Dda3937_01753	Phage, IS and related elements	1049		MunI regulatory protein	3	tandem	-	-1.10468	0.0473704	O	-0.183237	0.737988	-	-1.84404	2.1287e-05	O	0.506103	0.268731
3519	Dda3937_01754	Phage, IS and related elements	1049		MunI regulatory protein	3	divergent	-	-1.58586	0.000477787	O	-0.361973	0.397421	-	-2.30627	3.23042e-10	O	-0.0969268	0.843967
3520	Dda3937_01755	Phage, IS and related elements	1050		Transcriptional regulator	3	divergent	O	0.585877		O	-1.64291		O	0.347728		O	1.67029
3521	Dda3937_03059	Phage, IS and related elements	1808		hypothetical protein	9	tandem	O	-0.662302	0.712989	O	-0.78624	0.537873	O	-0.0851392	0.95883	O	-1.17056	0.292526
3522	Dda3937_03060	Phage, IS and related elements	1808		hypothetical protein	9	tandem	O	-0.305791	0.827729	O	-0.538255	0.56136	O	0.688056	0.411085	O	-1.11698	0.139887
3523	Dda3937_03061	Phage, IS and related elements	1809		Phage tail sheath protein FI	9	tandem	O	-0.309006	0.533512	O	0.0526	0.912102	O	-0.0723672	0.866083	-	-0.696543	0.0240554
3524	Dda3937_03062	Phage, IS and related elements	1809		Bacteriophage tail tube	9	tandem	O	0.787374	0.444495	O	0.0804553	0.946235	O	0.258582	0.769811	O	-1.12714	0.106815
3525	Dda3937_03063	Phage, IS and related elements	1809		Bacteriophage tail tube	9	tandem	O	-0.718335	0.53294	O	-0.914211	0.24399	O	-0.0801824	0.92799	-	-1.1493	0.0483939
3526	Dda3937_03064	Phage, IS and related elements	1809		hypothetical protein	9	tandem	O	0.730114		O	0.0605174	0.975862	O	0.481547	0.80052	O	-0.640759	0.673505
3527	Dda3937_03065	Phage, IS and related elements	1809		Mlr6557 protein	9	tandem	O	1.44903	0.204187	O	-0.506067	0.646116	O	0.192657	0.869679	O	-1.05473	0.212633
3528	Dda3937_03066	Phage, IS and related elements	1809		VgrG protein, Phage late control gene D protein	9	tandem	O	-0.775691	0.395803	-	-1.33392	0.0362155	O	-0.0192144	0.981142	-	-1.83449	0.000875507
3529	Dda3937_03067	Phage, IS and related elements	1809		hypothetical protein	9	tandem	O	-0.506107	0.655838	O	-0.395355	0.666889	O	-0.918021	0.300605	O	-1.41914	0.0559771
3530	Dda3937_03068	Phage, IS and related elements	1809		Gene 25-like lysozyme	9	tandem	O	0.83217		O	-0.247835	0.908081	O	-0.09892	0.958171	O	-2.31332	0.123851
3531	Dda3937_03069	Phage, IS and related elements	1809		Bacteriophage Baseplate assembly protein	9	isolated	O	-0.815301	0.265429	O	-0.478105	0.391495	O	-0.712638	0.164772	-	-1.19807	0.00996805
3532	Dda3937_04621	Poorly characterized function > Unknown function	2866	ydiK	predicted inner membrane protein	7	tandem	O	0.401653	0.133632	O	-0.0463318	0.875618	+	0.602442	0.00153215	O	-0.21513	0.346021
3533	Dda3937_01614	Poorly characterized function > Unknown function	972	yecE	hypothetical protein	6	divergent	O	-0.100377	0.825504	O	0.396313	0.150135	O	-0.12923	0.687816	O	-0.00998508	0.979842
3534	Dda3937_02372	Poorly characterized function > Unknown function	1404	ybjQ	UPF0145 protein ybjQ	6	divergent	O	-0.348139	0.688591	O	-0.282776	0.663463	O	-0.0315164	0.964445	O	-0.256221	0.673515
3535	Dda3937_03451	Poorly characterized function > Unknown function	2071		membrane protein	9	tandem	O	0.352416	0.773547	O	-0.0108702	0.991253	O	0.665028	0.415819	O	-0.559659	0.53336
3536	Dda3937_01043	Poorly characterized function > Unknown function	650		membrane protein	11	tandem	O	2.11193	0.0546431	+	1.83209	0.0364469	+	1.88851	0.0242509	+	2.67522	0.00118058
3537	Dda3937_02006	Poorly characterized function > Unknown function	1185	yhhQ	conserved inner membrane protein	1	divergent	O	0.085519	0.837786	+	0.940409	2.81394e-05	O	-0.257727	0.334649	O	0.473961	0.0535284
3538	Dda3937_02598	Poorly characterized function > Unknown function	1528	yggU	conserved protein	9	tandem	O	0.36094	0.384449	O	0.478201	0.116508	O	0.0433438	0.911584	O	-0.188126	0.597619
3539	Dda3937_01400	Poorly characterized function > Unknown function	858	yaiI	conserved protein	3	convergent	+	0.674492	0.0058564	+	0.47485	0.0247002	+	0.49034	0.0150931	O	0.149328	0.569444
3540	Dda3937_03255	Poorly characterized function > Unknown function	1922		hypothetical protein	11	tandem	+	1.207	0.00886292	+	1.23831	0.000444628	+	0.920387	0.0153313	+	0.941148	0.0095851
3541	Dda3937_03256	Poorly characterized function > Unknown function	1922		Putative inner membrane protein	11	divergent	O	0.022041	0.976568	O	0.594114	0.1023	O	0.349277	0.390589	+	1.0159	0.00302032
3542	Dda3937_02900	Poorly characterized function > Unknown function	1716		hypothetical protein	5	tandem	-	-0.937634	0.00236462	O	0.408247	0.111896	-	-0.837226	0.000521358	O	0.217949	0.437927
3543	Dda3937_03652	Poorly characterized function > Unknown function	2218	ydiU	conserved protein	7	tandem	O	-0.790341	0.21159	-	-1.09204	0.0191324	-	-0.91411	0.0468996	-	-1.22927	0.00686241
3544	Dda3937_04119	Poorly characterized function > Unknown function	2519	ydcF	Protein ydcF	5	tandem	-	-0.961854	0.0112109	O	-0.523276	0.0817092	O	-0.519474	0.089002	O	0.0342146	0.937485
3545	Dda3937_03620	Poorly characterized function > Unknown function	2193	yeiH	conserved inner membrane protein	6	divergent	-	-1.2421	0.00592794	O	-0.62105	0.0960276	-	-1.09037	0.0034621	O	-0.716902	0.0593351
3546	Dda3937_04047	Poorly characterized function > Unknown function	2481	yicG	conserved inner membrane protein	6	tandem	O	-0.343061	0.541032	O	-0.311391	0.461048	O	0.0639169	0.895202	+	0.977641	0.00558629
3547	Dda3937_01466	Poorly characterized function > Unknown function	902	yqhA	Putative membrane protein	4	divergent	+	0.60852	0.0319394	O	0.40957	0.0714107	O	0.390557	0.097886	O	0.217185	0.383445
3548	Dda3937_02828	Poorly characterized function > Unknown function	1667	yccF	conserved inner membrane protein	8	divergent	+	1.34474	0.003997	+	1.22005	0.000846785	+	1.47782	6.69759e-05	+	1.63615	4.19812e-06
3549	Dda3937_00487	Poorly characterized function > Unknown function	341	yfcZ	conserved protein	7	divergent	+	1.1883	4.26567e-06	+	1.00664	1.63501e-06	+	0.771863	0.000280906	+	0.713599	0.0010926
3550	Dda3937_00168	Poorly characterized function > Unknown function	125	ytfP	conserved protein	9	convergent	O	-0.539127	0.401042	-	-1.0691	0.015142	O	-0.406123	0.405264	-	-1.142	0.00824599
3551	Dda3937_01665	Poorly characterized function > Unknown function	1000		hypothetical protein	8	divergent	O	0.562498	0.0746572	O	-0.20002	0.486175	O	-0.107866	0.726422	O	-0.470858	0.0661338
3552	Dda3937_03718	Poorly characterized function > Unknown function	2264	yoaH	conserved protein	6	tandem	+	1.25601	0.00824007	+	0.813689	0.0384456	O	0.649711	0.114937	O	0.550144	0.192459
3553	Dda3937_03521	Poorly characterized function > Unknown function	2119	ymbA	conserved lipoprotein	7	convergent	O	0.179512	0.667305	O	0.2893	0.314452	O	-0.169219	0.587728	-	-0.573363	0.0336332
3554	Dda3937_00421	Poorly characterized function > Unknown function	301	sprT	conserved protein	9	tandem	O	-0.682354	0.10199	O	-0.172375	0.646805	O	-0.548298	0.096659	O	0.168432	0.652632
3555	Dda3937_03203	Poorly characterized function > Unknown function	1897	ycaR	conserved protein	6	tandem	O	0.0276224	0.96609	O	0.485923	0.128557	O	0.201086	0.565725	O	0.40557	0.213696
3556	Dda3937_00868	Poorly characterized function > Unknown function	544	ygdD	conserved inner membrane protein	4	tandem	O	0.616711	0.354911	O	0.130393	0.846832	O	-0.449785	0.40296	O	0.0370235	0.960952
3557	Dda3937_03330	Poorly characterized function > Unknown function	1975	yeaH	conserved protein	6	convergent	+	1.57571	0.0114735	O	0.461193	0.438849	+	2.06501	8.76911e-06	O	0.140996	0.834759
3558	Dda3937_02044	Poorly characterized function > Unknown function	1206	yibQ	Putative periplasmic protein	10	convergent	+	1.03083	0.000106625	+	1.04885	6.17048e-07	+	0.603423	0.006472	+	0.54069	0.0184488
3559	Dda3937_03496	Poorly characterized function > Unknown function	2105	yeiB	conserved inner membrane protein	6	convergent	O	0.626639	0.255958	O	0.388971	0.394108	O	0.388035	0.376788	O	0.497848	0.253772
3560	Dda3937_00245	Poorly characterized function > Unknown function	176	maoP	conserved protein	10	tandem	-	-2.29862	6.48995e-06	-	-1.55908	0.000216891	-	-2.01608	5.77882e-07	-	-1.90755	4.02351e-06
3561	Dda3937_00240	Poorly characterized function > Unknown function	173	yjaG	conserved protein	1	tandem	O	-0.715637	0.130647	O	-0.538109	0.160266	-	-1.15084	0.000601683	O	-0.535684	0.160198
3562	Dda3937_02504	Poorly characterized function > Unknown function	1477	yeaL	conserved inner membrane protein	5	tandem	O	-0.663101	0.0725158	O	-0.450071	0.120206	-	-0.962478	0.000506552	O	0.0203666	0.96304
3563	Dda3937_00872	Poorly characterized function > Unknown function	547	yqcC	conserved protein	4	tandem	+	1.52907	0.000878937	O	0.166093	0.765053	+	1.47128	0.000835406	+	1.26943	0.0056021
3564	Dda3937_03293	Poorly characterized function > Unknown function	1949	ybaN	putative membrane protein	4	divergent	O	-0.367135	0.66868	O	-0.686168	0.250434	O	-0.303779	0.631828	O	-0.470092	0.447415
3565	Dda3937_04360	Poorly characterized function > Unknown function	346		Putative transporting ATPase	7	tandem	O	0.670989	0.225566	O	0.303049	0.537735	O	0.786787	0.055698	O	-0.0256194	0.969392
3566	Dda3937_03397	Poorly characterized function > Unknown function	2033	yggL	predicted protein	4	tandem	O	0.213143	0.724836	O	0.244653	0.589566	O	-0.45634	0.247005	O	-0.143331	0.765274
3567	Dda3937_01604	Poorly characterized function > Unknown function	966	yceH	hypothetical protein	6	tandem	O	-0.468068	0.344896	-	-0.99023	0.0041046	-	-1.03012	0.00240031	-	-0.711314	0.0459591
3568	Dda3937_02142	Poorly characterized function > Unknown function	1271		hypothetical protein	9	convergent	-	-1.04245	0.0378042	-	-0.906513	0.0229658	-	-1.45378	9.5044e-05	-	-0.810176	0.0458358
3569	Dda3937_00465	Poorly characterized function > Unknown function	325	yeaO	hypothetical protein	9	convergent	O	0.866997	0.159191	O	0.686735	0.162917	O	0.626822	0.203536	+	1.06566	0.0201429
3570	Dda3937_02487	Poorly characterized function > Unknown function	1467	ybeD	conserved protein	5	tandem	O	-0.419966	0.363014	O	-0.0224521	0.962975	O	-0.11339	0.779378	+	0.688359	0.0326579
3571	Dda3937_01525	Poorly characterized function > Unknown function	923	smg	conserved protein	9	tandem	O	-0.360856	0.726366	O	-0.382053	0.62698	O	-0.802558	0.224598	O	-0.837086	0.219785
3572	Dda3937_03729	Poorly characterized function > Unknown function	2273	yeeX	conserved protein	6	tandem	-	-1.19689	9.36359e-05	-	-0.64089	0.0151144	-	-1.32678	2.17325e-08	-	-1.21765	5.17452e-07
3573	Dda3937_00410	Poorly characterized function > Unknown function	290	yggE	conserved protein, Oxidative stress defense? But induced in NaCl?	9	convergent	O	0.155789	0.710632	-	-0.573479	0.0285673	O	-0.087542	0.78855	O	-0.505578	0.0545415
3574	Dda3937_03983	Poorly characterized function > Unknown function	2434	yqgA	Putative inner membrane protein	5	tandem	-	-2.35068	1.54077e-05	-	-1.27736	0.00398728	-	-1.96724	3.61133e-06	O	-0.755961	0.112535
3575	Dda3937_02921	Poorly characterized function > Unknown function	1726	ycgL	conserved protein	6	divergent	O	-0.967555	0.0628652	O	-0.407374	0.376931	-	-0.884133	0.0281059	O	-0.238338	0.627521
3576	Dda3937_02636	Poorly characterized function > Unknown function	1548	yacL	conserved protein	9	tandem	O	1.06961	0.0502921	+	0.963705	0.0254362	O	0.503119	0.285422	O	-0.305773	0.553756
3577	Dda3937_00279	Poorly characterized function > Unknown function	199		hypothetical protein	10	convergent	O	-2.07977	0.086824	O	-0.802666	0.46299	-	-2.4795	0.00521415	O	-0.564893	0.619444
3578	Dda3937_00479	Poorly characterized function > Unknown function	333	yobD	conserved inner membrane protein	6	tandem	O	0.0726262	0.904341	O	-0.541903	0.114456	O	0.181588	0.628708	-	-0.756428	0.0173315
3579	Dda3937_01109	Poorly characterized function > Unknown function	686	yihD	conserved protein	11	divergent	-	-0.754685	0.00670568	-	-0.6472	0.00435036	-	-0.914333	1.61245e-05	-	-0.51888	0.0270716
3580	Dda3937_00162	Poorly characterized function > Unknown function	122	ytfK	conserved protein	9	convergent	O	-0.173485	0.897015	O	0.037381	0.972741	O	1.35342	0.0602743	O	-0.294742	0.75202
3581	Dda3937_04439	Poorly characterized function > Unknown function	2730		hypothetical protein	1	tandem	O	0.616156	0.527746	O	0.806057	0.276591	O	-0.214962	0.832503	O	1.03316	0.203408
3582	Dda3937_02010	Poorly characterized function > Unknown function	1189	yhhL	conserved inner membrane protein	1	convergent	O	0.485228	0.454806	O	0.699804	0.133512	O	0.824668	0.058234	O	0.57497	0.2268
3583	Dda3937_00222	Poorly characterized function > Unknown function	2729		Putative exported protein	1	tandem	-	-1.10185	0.0194159	-	-1.06624	0.0041046	-	-0.997286	0.00610747	-	-0.8582	0.0239995
3584	Dda3937_01896	Poorly characterized function > Unknown function	1116		hypothetical protein	4	divergent	O	-0.305436	0.563152	O	-0.0975715	0.840626	-	-0.788755	0.0169398	O	-0.177963	0.674227
3585	Dda3937_00568	Poorly characterized function > Unknown function	392	yciC	predicted inner membrane protein	6	tandem	+	1.48048	4.00396e-05	+	1.57756	2.84732e-08	+	1.92965	3.23475e-12	+	1.6621	4.45509e-09
3586	Dda3937_01933	Poorly characterized function > Unknown function	1140	yaiE	conserved protein	4	tandem	-	-1.70811	0.00956385	O	-0.628262	0.297866	-	-1.71585	0.000682735	O	-0.653428	0.272976
3587	Dda3937_04133	Poorly characterized function > Unknown function	2529	ynfB	predicted protein	6	tandem	O	0.147593	0.558164	O	0.264399	0.121778	O	-0.00109416	0.995473	O	0.107032	0.585866
3588	Dda3937_01242	Poorly characterized function > Unknown function	765		Integral membrane protein	5	tandem	O	-0.306755	0.526362	O	0.0898359	0.841031	O	-0.209375	0.569464	O	0.292549	0.428439
3589	Dda3937_03337	Poorly characterized function > Unknown function	1981	yeaC	conserved protein	6	convergent	+	1.31825	0.00177066	+	1.40343	2.21639e-05	+	1.41683	1.16497e-05	+	1.21762	0.000293274
3590	Dda3937_02670	Poorly characterized function > Unknown function	1572		Putative exported protein	2	tandem	+	1.39495	0.01821	O	0.86408	0.0573486	+	1.76456	0.000118413	O	0.413287	0.429811
3591	Dda3937_03587	Poorly characterized function > Unknown function	2173		COGs COG3558	5	tandem	O	-0.275753	0.431836	O	0.0202545	0.956066	O	0.250127	0.335391	O	-0.0667545	0.832715
3592	Dda3937_02188	Poorly characterized function > Unknown function	1297	yejL	conserved protein	6	divergent	O	0.459943	0.209163	+	0.804943	0.00157289	O	-0.298082	0.321534	+	1.26151	2.27518e-07
3593	Dda3937_03895	Poorly characterized function > Unknown function	2381	yijD	conserved inner membrane protein	1	convergent	+	1.23681	0.00067486	+	1.03722	0.000454381	+	1.13003	7.17933e-05	O	0.25753	0.478928
3594	Dda3937_02313	Poorly characterized function > Unknown function	1369		Putative inner membrane protein	3	convergent	O	-0.398068	0.439875	O	-0.00631791	0.989575	O	0.455688	0.21153	O	0.540674	0.144326
3595	Dda3937_03670	Poorly characterized function > Unknown function	2233		hypothetical protein	2	divergent	O	0.364797	0.517778	+	0.914312	0.0130541	O	0.684348	0.063331	+	0.825325	0.0263985
3596	Dda3937_02476	Poorly characterized function > Unknown function	1463	ybeL	conserved protein	5	tandem	O	0.149986	0.857104	O	0.147441	0.827186	O	-0.062187	0.922001	O	-0.137137	0.826868
3597	Dda3937_03872	Poorly characterized function > Unknown function	2362	yiiQ	conserved protein	1	divergent	-	-1.38429	1.47432e-05	-	-1.6067	1.9212e-10	-	-1.51979	9.76251e-10	-	-1.47488	1.59874e-09
3598	Dda3937_03779	Poorly characterized function > Unknown function	2307	yebW	hypothetical protein	6	convergent	O	0.380763	0.43445	O	0.305303	0.425597	O	0.00489837	0.991181	O	0.0336961	0.945987
3599	Dda3937_01529	Poorly characterized function > Unknown function	923	yrdB	hypothetical protein	9	convergent	O	-0.0215183	0.969161	O	-0.188349	0.533487	-	-0.882716	0.000159732	-	-0.898874	0.000157605
3600	Dda3937_04049	Poorly characterized function > Unknown function	2835		hypothetical protein	6	convergent	O	-0.122598	0.843867	O	-0.0931489	0.858223	O	0.312601	0.438841	O	0.312783	0.45478
3601	Dda3937_00397	Poorly characterized function > Unknown function	278	creA	conserved protein	9	tandem	O	0.358634	0.344691	O	0.0277202	0.94691	O	0.321248	0.258941	O	0.143735	0.66393
3602	Dda3937_03391	Poorly characterized function > Unknown function	2028		Possible lipoprotein	4	tandem	+	0.851016	0.0324348	+	1.11544	8.33584e-05	+	1.954	6.25561e-11	+	0.809579	0.00488085
3603	Dda3937_00866	Poorly characterized function > Unknown function	542	ygdI	Putative lipoprotein	4	divergent	O	0.0658082	0.947336	O	0.375288	0.519129	O	-0.193497	0.785139	O	0.0274397	0.975568
3604	Dda3937_02382	Poorly characterized function > Unknown function	1411		Putative exported protein precursor	8	tandem	-	-2.21547	0.00012169	O	-0.678963	0.212584	-	-1.133	0.0139457	O	-0.368355	0.511288
3605	Dda3937_04036	Poorly characterized function > Unknown function	2471	yciS	conserved inner membrane protein	7	tandem	O	0.449756	0.359317	O	0.276214	0.493584	O	0.251876	0.525573	O	0.417677	0.264021
3606	Dda3937_04132	Poorly characterized function > Unknown function	2528	ynfD	predicted protein	6	convergent	+	0.568359	0.0321058	O	0.196747	0.420263	+	0.651506	0.0010412	O	-0.00528686	0.986242
3607	Dda3937_01387	Poorly characterized function > Unknown function	849	yjjP	predicted inner membrane protein, H-NS repressed in E. coli	9	divergent	O	0.488691	0.35357	+	0.885477	0.0129952	-	-0.945682	0.0152521	O	0.275247	0.534376
3608	Dda3937_01180	Poorly characterized function > Unknown function	727	ynfC	predicted protein	3	tandem	O	-0.305453	0.627452	O	-0.0691877	0.906375	O	-0.579034	0.158652	O	0.0574159	0.920944
3609	Dda3937_00543	Poorly characterized function > Unknown function	375	yheU	conserved protein	9	tandem	O	1.17246	0.0791303	O	0.987592	0.0633839	O	0.622033	0.272769	O	0.521401	0.379103
3610	Dda3937_02427	Poorly characterized function > Unknown function	2675		hypothetical protein	8	tandem	-	-0.953449	1.5648e-07	-	-1.62639	2.65944e-30	-	-1.06041	1.20474e-13	-	-1.32067	5.8003e-20
3611	Dda3937_02628	Poorly characterized function > Unknown function	1544		Putative inner membrane protein	9	divergent	-	-1.98547	0.00786493	-	-1.80585	0.000498544	-	-2.30078	0.000134601	O	-0.69054	0.2334
3612	Dda3937_03710	Poorly characterized function > Unknown function	2257	yfgJ	hypothetical protein	8	convergent	O	-0.449702	0.464728	O	-0.190157	0.712983	O	-0.489838	0.292471	O	-0.185738	0.725169
3613	Dda3937_02255	Poorly characterized function > Unknown function	1331	ycfL	probable lipoprotein	7	tandem	-	-2.12676	7.41448e-09	-	-1.47842	2.1843e-07	-	-1.21684	1.7249e-05	O	-0.562725	0.0719217
3614	Dda3937_04570	Poorly characterized function > Unknown function	2831	yceB	predicted lipoprotein	6	convergent	O	-0.742305	0.0539665	O	-0.485482	0.125742	-	-1.11032	7.65337e-05	O	-0.417121	0.199597
3615	Dda3937_03585	Poorly characterized function > Unknown function	2171		Conserved protein containing a Zn-ribbon-like motif	5	divergent	O	0.038244	0.956541	O	0.196762	0.653288	O	0.0177705	0.969498	O	0.16602	0.691719
3616	Dda3937_04586	Poorly characterized function > Unknown function	59	ydgH	predicted protein	6	convergent	O	0.23225	0.549957	+	0.619814	0.0130037	+	0.72421	0.00221377	+	0.690898	0.00463404
3617	Dda3937_00183	Poorly characterized function > Unknown function	137		probable exported protein YPO2987	9	tandem	O	0.72573	0.405317	O	0.645915	0.340096	+	1.35638	0.0196972	O	1.1928	0.0503495
3618	Dda3937_02169	Poorly characterized function > Unknown function	1287		Probable secreted protein	9	convergent	O	0.16327	0.907359	O	0.103734	0.929632	O	-0.0167903	0.987816	O	-0.0277177	0.981369
3619	Dda3937_03447	Poorly characterized function > Unknown function	2067		probable exported protein YPO2521	9	convergent	+	3.95481	5.40576e-07	+	3.66457	5.38092e-09	+	3.1545	1.19575e-06	+	2.75542	2.93505e-05
3620	Dda3937_01018	Poorly characterized function > Unknown function	635		probable exported protein YPO2521	11	tandem	O	1.59243	0.0827271	+	1.54627	0.0281334	O	0.683104	0.452572	+	1.61522	0.0312998
3621	Dda3937_03281	Poorly characterized function > Unknown function	1941		Putative exported protein precursor	5	convergent	O	-0.336061	0.586659	O	-0.00301875	0.99418	O	-0.0803978	0.878525	O	-0.567458	0.18435
3622	Dda3937_02525	Poorly characterized function > Unknown function	1493	ybiJ	Predicted periplasmic protein,	1	tandem	+	2.27701	9.53427e-05	O	0.869674	0.0831402	+	1.30996	0.0114115	O	0.34813	0.546172
3623	Dda3937_00242	Poorly characterized function > Unknown function	174	yjaH	conserved protein, probable lipoprotein	1	convergent	-	-2.24956	6.3856e-06	-	-1.6082	8.07146e-05	-	-2.21008	1.80509e-08	-	-1.40828	0.000701201
3624	Dda3937_01407	Poorly characterized function > Unknown function	862	yfeY	predicted protein, RpoE-regulated lipoprotein	3	tandem	O	-0.207843	0.603002	-	-0.753642	0.00226924	O	-0.301152	0.27443	-	-0.719643	0.00385438
3625	Dda3937_01271	Poorly characterized function > Unknown function	783	yhbP	conserved protein	2	convergent	-	-1.2372	0.0383686	O	-0.822724	0.096228	-	-1.74686	7.18089e-05	O	-0.715099	0.15775
3626	Dda3937_02733	Poorly characterized function > Unknown function	1614	yqjE	conserved inner membrane protein	3	tandem	+	1.68787	7.58286e-05	+	1.15783	0.000997054	+	2.00474	9.95352e-10	O	0.713716	0.0561865
3627	Dda3937_00673	Poorly characterized function > Unknown function	449		hypothetical protein	2	tandem	-	-1.70603	0.0075545	-	-1.06796	0.0491908	-	-0.990102	0.0108655	O	-0.437744	0.3219
3628	Dda3937_01679	Poorly characterized function > Unknown function	1007		putative membrane protein	8	divergent	+	1.4394	0.00361953	+	0.944177	0.0225841	+	1.44492	0.000145711	+	0.95801	0.0195336
3629	Dda3937_03503	Poorly characterized function > Unknown function	2688		putative membrane protein	8	convergent	+	2.10819	0.0148733	O	-0.144638	0.888972	O	0.729815	0.343065	O	0.201936	0.826868
3630	Dda3937_00667	Poorly characterized function > Unknown function	446	yhdP	Possible exported protein	1	tandem	+	0.916509	0.0226358	+	0.84542	0.00812301	O	0.302802	0.397408	O	0.144207	0.725173
3631	Dda3937_02681	Poorly characterized function > Unknown function	1582	ygfB	predicted protein	2	divergent	O	0.614958	0.10199	+	0.706767	0.0130064	O	0.324269	0.298725	+	0.828362	0.00327541
3632	Dda3937_00098	Poorly characterized function > Unknown function	2700		hypothetical protein	9	tandem	O	0.681017	0.202782	O	0.309083	0.51067	+	1.21664	0.00103329	O	0.48098	0.268105
3633	Dda3937_04143	Poorly characterized function > Unknown function	2538		D3703,8P	6	tandem	O	0.611789	0.431398	O	0.697039	0.24198	+	1.2348	0.0152884	O	0.712751	0.242159
3634	Dda3937_00253	Poorly characterized function > Unknown function	181		hypothetical protein	10	convergent	-	-1.64293	3.42612e-07	-	-1.23666	1.96063e-06	-	-1.6113	1.91198e-10	-	-1.65065	1.13148e-10
3635	Dda3937_01759	Poorly characterized function > Unknown function	1052		hypothetical protein	3	tandem	O	0.261898	0.593067	O	-0.164763	0.806049	+	1.17017	2.02132e-05	O	-0.537703	0.473418
3636	Dda3937_02009	Poorly characterized function > Unknown function	1188		hypothetical protein	1	tandem	O	0.0212931	0.970881	O	0.286987	0.333533	O	-0.233446	0.43541	+	0.548476	0.0407098
3637	Dda3937_02125	Poorly characterized function > Unknown function	346	yfcL	predicted protein	7	convergent	O	0.736291	0.466341	O	0.555007	0.48689	O	1.21025	0.0739515	O	0.694922	0.364835
3638	Dda3937_04146	Poorly characterized function > Unknown function	2540		hypothetical protein	6	tandem	O	-0.963792	0.272013	O	0.359183	0.653463	-	-1.58466	0.00876061	-	-1.26467	0.0486157
3639	Dda3937_00750	Poorly characterized function > Unknown function	487		Putative cytoplasmic protein	5	tandem	O	0.390196	0.765614	O	-0.0574404	0.961515	O	0.0560953	0.959544	O	-0.506633	0.596718
3640	Dda3937_02654	Poorly characterized function > Unknown function	1559		hypothetical protein	2	tandem	O	-0.247463	0.433647	O	-0.188475	0.442644	O	-0.33895	0.124525	-	-0.572117	0.00598516
3641	Dda3937_01696	Poorly characterized function > Unknown function	1018	yneG	hypothetical protein	8	tandem	O	0.185761	0.781039	O	0.661822	0.100781	O	-0.178379	0.726162	+	0.851121	0.0269959
3642	Dda3937_03824	Poorly characterized function > Unknown function	2817	yejG	predicted protein	6	tandem	O	0.457841	0.332561	+	1.05134	0.00103623	+	0.666349	0.043544	O	0.641	0.0612453
3643	Dda3937_02501	Poorly characterized function > Unknown function	1475		Putative inner membrane protein	5	convergent	-	-1.29602	0.0113121	-	-1.34214	0.000591127	-	-1.02114	0.0122255	-	-0.97018	0.0172501
3644	Dda3937_03733	Poorly characterized function > Unknown function	2276		putative structure; Structural component (Phage or Prophage Related)	5	divergent	O	1.28687	0.0900402	O	0.212199	0.811851	O	0.500018	0.58096	O	1.27457	0.186914
3645	Dda3937_01870	Poorly characterized function > Unknown function	1105		unknown	7	tandem	O	0.952106	0.450446	O	0.805801	0.413267	O	0.841563	0.365467	O	-0.218998	0.847542
3646	Dda3937_01867	Poorly characterized function > Unknown function	1105		hypothetical protein	7	tandem	O	0.0690956	0.90853	O	0.239409	0.54562	O	-0.177002	0.651646	O	0.00469848	0.992649
3647	Dda3937_01980	Poorly characterized function > Unknown function	1170		hypothetical protein	1	convergent	+	1.09161	0.000760584	+	1.24612	1.11419e-06	+	1.28675	2.39742e-07	+	1.00529	0.000139192
3648	Dda3937_01027	Poorly characterized function > Unknown function	640		hypothetical protein	11	divergent	O	-0.65986	0.326234	O	-0.66761	0.195257	O	-0.451871	0.388887	O	-0.32231	0.574233
3649	Dda3937_00180	Poorly characterized function > Unknown function	135		Putative cytoplasmic protein	9	convergent	+	1.17378	0.0120699	+	1.18941	0.00126723	O	0.597058	0.126784	O	0.341201	0.445034
3650	Dda3937_00910	Poorly characterized function > Unknown function	569		hypothetical protein	8	tandem	O	1.32545		O	-1.1922	0.515717	O	-1.55073	0.530853	O	-0.0495226	0.981369
3651	Dda3937_02139	Poorly characterized function > Unknown function	1268	yjeI	conserved protein	9	tandem	+	0.769884	0.0038847	+	0.717689	0.00070751	+	1.00932	5.19007e-07	+	1.01347	6.60566e-07
3652	Dda3937_01417	Poorly characterized function > Unknown function	869		hypothetical protein	3	convergent	O	-0.483519	0.572156	O	0.602473	0.340096	O	-0.864137	0.122992	O	-0.524724	0.442459
3653	Dda3937_00828	Poorly characterized function > Unknown function	521		hypothetical protein	5	tandem	O	-1.25887	0.108856	O	-0.993221	0.0754669	O	0.280258	0.662359	O	0.190219	0.781517
3654	Dda3937_00827	Poorly characterized function > Unknown function	521		hypothetical protein	5	tandem	O	-0.14061	0.898753	O	-0.382189	0.614342	O	1.10437	0.0891243	O	0.69004	0.301938
3655	Dda3937_00739	Poorly characterized function > Unknown function	477		hypothetical protein	5	tandem	O	-0.083439	0.871717	O	0.055487	0.897838	O	-0.185951	0.586994	O	-0.442827	0.154709
3656	Dda3937_03954	Poorly characterized function > Unknown function	2416		hypothetical protein	7	tandem	O	-0.713091	0.116237	-	-0.787326	0.0235166	O	-0.612329	0.0750032	O	-0.592775	0.100935
3657	Dda3937_01330	Poorly characterized function > Unknown function	820		hypothetical protein	2	convergent	O	-0.300904	0.495666	O	-0.502021	0.100006	O	-0.2066	0.541484	-	-0.790061	0.00554494
3658	Dda3937_02866	Poorly characterized function > Unknown function	1687		Gll1842 protein	2	convergent	O	0.263346	0.627362	O	0.346506	0.381125	O	0.413543	0.258623	O	-0.254271	0.536038
3659	Dda3937_03075	Poorly characterized function > Unknown function	1814		Gll1842 protein	9	convergent	-	-0.632132	0.0141837	O	-0.207594	0.372844	O	-0.378195	0.0648491	O	-0.319157	0.137785
3660	Dda3937_01167	Poorly characterized function > Unknown function	717		membrane protein, putative	3	tandem	O	-0.483496	0.120528	O	-0.370257	0.140709	O	0.0377982	0.904005	O	0.150141	0.597619
3661	Dda3937_02233	Poorly characterized function > Unknown function	1318		hypothetical protein	9	tandem	O	0.491674	0.0597106	+	0.539453	0.00693074	O	0.381264	0.068216	O	0.27429	0.210028
3662	Dda3937_01386	Poorly characterized function > Unknown function	849	yjjB	conserved inner membrane protein	9	tandem	O	0.998548	0.136611	O	0.904413	0.0725338	O	-1.16813	0.0522137	O	-0.457969	0.45478
3663	Dda3937_00254	Poorly characterized function > Unknown function	182		probable exported protein YPO0702	10	convergent	-	-1.08452	0.0120331	-	-1.38225	3.41844e-05	-	-0.921883	0.00667816	-	-0.988054	0.00433069
3664	Dda3937_01319	Poorly characterized function > Unknown function	812		hypothetical protein	2	tandem	O	0.455815	0.75198	O	0.535437	0.614342	O	-0.223483	0.843332	O	0.586951	0.570026
3665	Dda3937_02831	Poorly characterized function > Unknown function	1670		UPF0319 protein yccT precursor	8	divergent	O	-0.281196	0.523597	O	0.0493883	0.909322	-	-0.77212	0.00639835	O	0.383012	0.224219
3666	Dda3937_00430	Poorly characterized function > Unknown function	308	yjeT	conserved inner membrane protein	9	tandem	O	0.60521	0.329861	O	0.190084	0.751116	O	0.640142	0.174703	O	0.429819	0.423688
3667	Dda3937_03012	Poorly characterized function > Unknown function	1780		Uncharacterized protein conserved in bacteria	5	divergent	+	0.830398	0.0450852	+	0.829177	0.0101358	O	0.601698	0.0684193	+	0.743367	0.0233602
3668	Dda3937_01314	Poorly characterized function > Unknown function	808		hypothetical protein	2	tandem	O	-0.624326	0.503359	O	0.033879	0.969559	O	-0.873153	0.197935	O	0.108572	0.897139
3669	Dda3937_03759	Poorly characterized function > Unknown function	2295		hypothetical protein	5	convergent	O	0.268041	0.804251	O	0.974279	0.113891	O	0.137207	0.877365	O	0.0327637	0.971046
3670	Dda3937_03821	Poorly characterized function > Unknown function	2330	yecH	hypothetical protein	6	divergent	O	2.16424	0.129522	O	1.43793	0.172089	O	-2.67036	0.206163	O	-0.276245	0.847542
3671	Dda3937_00586	Poorly characterized function > Unknown function	404	yciN	predicted protein	6	divergent	O	-0.0354579	0.971972	O	0.296968	0.597862	O	-0.342441	0.519012	O	0.454303	0.384426
3672	Dda3937_00753	Poorly characterized function > Unknown function	489	yjjA	predicted secreted protein	5	convergent	O	0.282796	0.669248	O	0.334686	0.492861	O	0.688477	0.0991933	+	1.21003	0.00239992
3673	Dda3937_00047	Poorly characterized function > Unknown function	36	yaaX	putative exported protein	9	convergent	O	-0.20141	0.855735	O	0.596155	0.406422	O	0.0522216	0.955504	O	0.188388	0.819016
3674	Dda3937_03322	Poorly characterized function > Unknown function	1970	yebY	predicted protein	6	divergent	-	-0.722849	0.00608814	O	0.117393	0.666889	-	-0.673863	0.00125981	O	0.112116	0.673931
3675	Dda3937_01548	Poorly characterized function > Unknown function	932	ybfA	predicted protein	5	tandem	+	1.7051	4.20261e-06	+	0.988681	0.000892482	+	1.3963	2.48891e-06	+	0.743661	0.0156219
3676	Dda3937_03473	Poorly characterized function > Unknown function	2087	ybjO	predicted inner membrane protein	6	tandem	O	0.489557	0.133632	+	0.554363	0.0244629	+	0.882937	9.87563e-05	O	0.127314	0.675026
3677	Dda3937_03961	Poorly characterized function > Unknown function	2418	yecF	Putative cytoplasmic protein	7	tandem	+	1.90085	0.00383222	+	1.98874	0.000118045	+	2.11839	2.26918e-05	+	2.24717	1.05018e-05
3678	Dda3937_01564	Poorly characterized function > Unknown function	943	yfiL	hypothetical protein	8	tandem	O	-0.28239	0.627452	O	-0.181395	0.702807	-	-0.918829	0.0108689	O	0.170334	0.711762
3679	Dda3937_03396	Poorly characterized function > Unknown function	2032	yggN	predicted periplasmic protein	4	convergent	+	0.909512	0.0366671	O	0.43362	0.257967	O	0.490963	0.174622	O	0.68561	0.053831
3680	Dda3937_01053	Poorly characterized function > Unknown function	657	yghW	hypothetical protein	11	divergent	O	-0.660394	0.531438	O	-0.133779	0.889495	O	-0.39504	0.587728	O	-0.488728	0.492974
3681	Dda3937_00996	Poorly characterized function > Unknown function	623	yiaF	Probable lipoprotein	11	divergent	-	-0.65768	0.00909178	-	-0.524859	0.00954088	-	-0.621805	0.00149363	O	-0.169175	0.478521
3682	Dda3937_03050	Poorly characterized function > Unknown function	1802		hypothetical protein	1	convergent	O	-0.441965	0.223493	O	-0.505049	0.073479	-	-1.24318	5.43362e-07	-	-1.35763	1.78076e-07
3683	Dda3937_00908	Poorly characterized function > Unknown function	569		hypothetical protein	8	convergent	O	-0.662744	0.217033	-	-0.738416	0.0478464	O	-0.415704	0.290315	O	-0.393336	0.338371
3684	Dda3937_00082	Poorly characterized function > Unknown function	64		Probable lipoprotein	6	divergent	O	-0.290748	0.751417	O	0.342054	0.521514	-	-2.05314	0.000739912	O	-0.539841	0.345835
3685	Dda3937_03956	Poorly characterized function > Unknown function	2416		hypothetical protein	7	convergent	-	-0.743307	0.0457608	-	-0.770541	0.00766751	-	-1.01485	0.000163212	-	-1.49012	5.1259e-08
3686	Dda3937_00875	Poorly characterized function > Unknown function	548	yaeH	conserved protein	4	convergent	+	1.62915	4.84684e-06	+	1.13512	0.000117354	+	1.88293	9.22048e-12	+	1.19101	4.62314e-05
3687	Dda3937_03904	Poorly characterized function > Unknown function	2386	ygbE	conserved inner membrane protein	9	tandem	O	-0.376975	0.323878	O	0.0618635	0.875618	O	0.132395	0.683452	O	-0.272259	0.377744
3688	Dda3937_02799	Poorly characterized function > Unknown function	1650		hypothetical protein	8	convergent	O	0.541061	0.182987	O	0.412023	0.214385	O	0.288451	0.388504	O	0.185659	0.617763
3689	Dda3937_00001	Poorly characterized function > Unknown function	1		hypothetical protein	7	tandem	-	-1.42579	0.000433593	O	-0.182411	0.680775	-	-0.7648	0.0226009	O	-0.15538	0.722412
3690	Dda3937_00006	Poorly characterized function > Unknown function	5		hypothetical protein	8	tandem	+	1.24552	0.00134618	+	0.838839	0.00868875	+	0.845674	0.00883418	+	0.855479	0.00721392
3691	Dda3937_00033	Poorly characterized function > Unknown function	26		hypothetical protein	6	convergent	O	1.51743	0.222096	O	0.860928	0.387096	O	-0.0431058	0.975139	O	0.0717157	0.963113
3692	Dda3937_00045	Poorly characterized function > Unknown function	34		hypothetical protein	6	tandem	O	0.141343	0.843186	O	0.790045	0.0626216	O	0.367546	0.434679	+	1.27702	0.0011501
3693	Dda3937_00060	Poorly characterized function > Unknown function	45		hypothetical protein	8	divergent	O	-0.816913	0.270596	O	-0.507794	0.387096	O	-0.581026	0.301251	O	-0.540189	0.322705
3694	Dda3937_00088	Poorly characterized function > Unknown function	68		hypothetical protein	6	convergent	O	0.718744	0.209229	O	-0.774747	0.0762613	O	0.0412144	0.942287	-	-2.22293	5.06782e-09
3695	Dda3937_00096	Poorly characterized function > Unknown function	75		hypothetical protein	7	tandem	O	0.637642	0.31471	O	0.748821	0.113696	O	0.278881	0.597157	O	0.652234	0.176135
3696	Dda3937_00106	Poorly characterized function > Unknown function	82		hypothetical protein	6	tandem	O	0.140778	0.904341	O	-0.155482	0.865367	O	-0.10163	0.90373	O	-0.493158	0.494925
3697	Dda3937_00108	Poorly characterized function > Unknown function	84		hypothetical protein	6	convergent	+	1.18974	0.00875443	O	-0.24585	0.596992	+	1.28233	0.00020657	O	0.624708	0.106499
3698	Dda3937_00120	Poorly characterized function > Unknown function	93		hypothetical protein	6	tandem	O	0.42169	0.408073	O	0.0402766	0.939252	O	0.252425	0.529214	O	0.398007	0.304418
3699	Dda3937_00223	Poorly characterized function > Unknown function	2729		hypothetical protein	1	convergent	O	-0.702477	0.32753	O	-0.929818	0.0735971	-	-1.33367	0.00667816	-	-1.29529	0.00828869
3700	Dda3937_00227	Poorly characterized function > Unknown function	168		hypothetical protein	1	divergent	O	-0.0259596	0.985761	O	-0.252268	0.750258	O	-0.955269	0.235338	O	-1.03801	0.107624
3701	Dda3937_00311	Poorly characterized function > Unknown function	219		hypothetical protein	10	convergent	+	1.17369	0.00262692	+	1.03521	0.000946618	O	0.502322	0.138805	O	0.434219	0.233845
3702	Dda3937_00321	Poorly characterized function > Unknown function	227		hypothetical protein	10	tandem	O	-0.0583447	0.943338	-	-0.965102	0.019353	O	-0.274774	0.56526	O	-0.594447	0.179408
3703	Dda3937_00337	Poorly characterized function > Unknown function	240		hypothetical protein	10	convergent	O	0.55563	0.425637	O	0.465093	0.451858	O	0.531378	0.321537	O	-0.060567	0.948669
3704	Dda3937_00351	Poorly characterized function > Unknown function	248		hypothetical protein	10	convergent	O	-0.26759	0.751417	O	-0.927859	0.0786187	O	-0.95357	0.0586387	-	-1.12747	0.0270419
3705	Dda3937_00357	Poorly characterized function > Unknown function	2714		hypothetical protein	10	tandem	O	1.22938	0.289817	O	0.832343	0.412014	O	1.93924	0.059662	O	1.13801	0.256377
3706	Dda3937_00419	Poorly characterized function > Unknown function	299		hypothetical protein	9	divergent	O	-0.622269	0.567079	O	-0.0586487	0.95363	O	0.0726911	0.93678	O	0.845516	0.258805
3707	Dda3937_00440	Poorly characterized function > Unknown function	312		hypothetical protein	9	divergent	O	1.00718	0.115923	O	0.819109	0.111819	O	0.776546	0.11581	+	0.979848	0.047163
3708	Dda3937_00451	Poorly characterized function > Unknown function	316		hypothetical protein	9	divergent	O	0.00649884	0.994623	O	-0.640318	0.388799	O	-0.991147	0.0539964	O	-0.947144	0.195052
3709	Dda3937_00452	Poorly characterized function > Unknown function	317		hypothetical protein	9	convergent	+	1.33824	0.0009952	O	0.50234	0.201659	+	1.53951	2.03907e-06	O	0.478367	0.197793
3710	Dda3937_00482	Poorly characterized function > Unknown function	336		hypothetical protein	7	divergent	O	0.713786	0.552119	O	-1.26859	0.130288	O	0.263679	0.803428	O	-1.05228	0.361319
3711	Dda3937_00534	Poorly characterized function > Unknown function	369		hypothetical protein	9	divergent	O	0.609948	0.198986	O	-0.119824	0.808039	O	-0.237815	0.583942	O	0.131204	0.793293
3712	Dda3937_00550	Poorly characterized function > Unknown function	381		hypothetical protein	9	divergent	O	1.5633	0.132529	O	-0.254329	0.813434	O	1.46251	0.130245	O	-0.572889	0.524898
3713	Dda3937_00551	Poorly characterized function > Unknown function	382		hypothetical protein	9	tandem	O	-1.25553	0.416931	O	-1.06825	0.293101	O	-0.148844	0.894766	O	-0.770052	0.382318
3714	Dda3937_00584	Poorly characterized function > Unknown function	402		hypothetical protein	6	convergent	-	-1.22416	0.00277108	O	-0.561895	0.119767	O	-0.58401	0.0886118	O	-0.527976	0.147072
3715	Dda3937_00585	Poorly characterized function > Unknown function	403		hypothetical protein	6	convergent	O	-0.368213	0.552119	O	-0.249801	0.615829	O	-0.0902612	0.862781	O	-0.221454	0.663243
3716	Dda3937_00619	Poorly characterized function > Unknown function	419		hypothetical protein	6	convergent	O	-0.965074	0.171574	O	-0.34278	0.596992	O	-0.971758	0.0629186	O	-0.754858	0.194453
3717	Dda3937_00621	Poorly characterized function > Unknown function	421		hypothetical protein	6	divergent	O	0.359788		O	-1.06538		O	-0.364909		O	-0.952462
3718	Dda3937_00638	Poorly characterized function > Unknown function	431		hypothetical protein	6	convergent	O	-0.277553	0.63791	-	-0.839461	0.0153021	-	-0.790827	0.0329921	-	-0.952418	0.00682022
3719	Dda3937_00655	Poorly characterized function > Unknown function	439		hypothetical protein	5	convergent	-	-1.20635	0.00296593	O	-0.439238	0.19508	-	-0.728973	0.0202252	O	-0.377785	0.275374
3720	Dda3937_00710	Poorly characterized function > Unknown function	466		hypothetical protein	2	divergent	O	-1.58988		O	-0.789081	0.554635	O	0.0708974	0.965083	O	-1.22442	0.420681
3721	Dda3937_00766	Poorly characterized function > Unknown function	494		hypothetical protein	5	tandem	-	-0.77216	0.00260542	-	-1.0044	1.86134e-07	-	-0.979085	4.60924e-07	-	-0.876774	6.03053e-06
3722	Dda3937_00767	Poorly characterized function > Unknown function	495		hypothetical protein	5	divergent	O	2.09833		O	1.19092	0.278129	O	1.44045	0.446304	O	0.359328	0.771998
3723	Dda3937_00789	Poorly characterized function > Unknown function	2788		hypothetical protein	5	tandem	O	1.05676		O	0.137836	0.950498	O	-0.075337	0.965439	O	-0.191187	0.915384
3724	Dda3937_00795	Poorly characterized function > Unknown function	509		hypothetical protein	5	tandem	O	-0.672988	0.427476	O	0.388589	0.522147	O	-0.312956	0.645915	O	-0.323559	0.59281
3725	Dda3937_00797	Poorly characterized function > Unknown function	510		hypothetical protein	5	divergent	O	0.0705962	0.956449	O	0.15216	0.855619	O	-0.967494	0.171042	O	-0.717341	0.305876
3726	Dda3937_00841	Poorly characterized function > Unknown function	527		hypothetical protein	5	convergent	O	0.93457	0.104822	+	1.75097	1.72315e-05	+	1.47236	0.000409852	+	1.79171	2.15873e-05
3727	Dda3937_00842	Poorly characterized function > Unknown function	528		hypothetical protein	5	divergent	O	0.169725		O	0.445077	0.768528	O	0.939515	0.506222	O	-0.643904	0.685082
3728	Dda3937_00928	Poorly characterized function > Unknown function	578		hypothetical protein	8	tandem	O	0.550927	0.390912	O	0.149656	0.810575	O	0.278401	0.61483	O	-0.573643	0.319895
3729	Dda3937_00955	Poorly characterized function > Unknown function	596		hypothetical protein	8	tandem	-	-0.713315	0.0309003	-	-0.668351	0.0127254	-	-0.849876	0.000688608	-	-1.47869	1.21796e-08
3730	Dda3937_00991	Poorly characterized function > Unknown function	619		hypothetical protein	11	tandem	O	0.0991051	0.931879	O	0.56061	0.391495	O	0.53379	0.439232	O	-0.175073	0.818487
3731	Dda3937_01016	Poorly characterized function > Unknown function	633		hypothetical protein	11	tandem	-	-1.14177	0.0254093	O	-0.0701489	0.906647	O	-0.787989	0.0510097	O	0.690551	0.102136
3732	Dda3937_01023	Poorly characterized function > Unknown function	637		hypothetical protein	11	tandem	O	0.0381696	0.982537	O	-0.148591	0.902509	O	-0.0227243	0.985552	O	-0.701982	0.51913
3733	Dda3937_01030	Poorly characterized function > Unknown function	643		hypothetical protein	11	tandem	O	-0.245645		O	0.272202		O	0.542785		O	1.10079
3734	Dda3937_01081	Poorly characterized function > Unknown function	671		hypothetical protein	11	tandem	O	-0.820992	0.548309	O	-0.274791	0.781492	O	-0.084668	0.939728	O	0.129605	0.901199
3735	Dda3937_01144	Poorly characterized function > Unknown function	704		hypothetical protein	1	convergent	-	-0.78996	0.0226191	-	-0.880505	0.000943672	-	-0.987285	0.000325731	-	-0.770633	0.00534981
3736	Dda3937_01168	Poorly characterized function > Unknown function	717		hypothetical protein	3	convergent	O	0.643641	0.436929	O	0.254775	0.721026	O	0.360877	0.616462	O	0.443925	0.508935
3737	Dda3937_01177	Poorly characterized function > Unknown function	724		hypothetical protein	3	divergent	O	0.00377813	0.996506	O	-0.351907	0.431141	O	0.142603	0.766208	O	-0.527543	0.201028
3738	Dda3937_01194	Poorly characterized function > Unknown function	736		hypothetical protein	3	tandem	O	0.222456	0.890513	O	0.655252	0.482605	O	0.231645	0.811078	O	0.480826	0.669706
3739	Dda3937_01196	Poorly characterized function > Unknown function	737		hypothetical protein	3	divergent	O	-0.407903		O	0.554451		O	0.860736		O	-0.856009
3740	Dda3937_01202	Poorly characterized function > Unknown function	741		hypothetical protein	3	divergent	O	1.76269	0.0839873	O	1.07783	0.210539	O	0.871372	0.304011	O	1.15316	0.1732
3741	Dda3937_01243	Poorly characterized function > Unknown function	765		hypothetical protein	5	tandem	O	0.321679	0.765523	O	1.05374	0.0944843	O	-0.203951	0.811078	O	0.581322	0.561649
3742	Dda3937_01281	Poorly characterized function > Unknown function	789		hypothetical protein	2	convergent	O	1.5241	0.134474	O	1.01243	0.231014	O	1.43515	0.063331	O	0.287682	0.771998
3743	Dda3937_01285	Poorly characterized function > Unknown function	792		hypothetical protein	2	divergent	O	-0.333099	0.645938	O	-0.596369	0.263597	-	-1.0415	0.0420152	O	0.766767	0.119219
3744	Dda3937_01316	Poorly characterized function > Unknown function	810		hypothetical protein	2	tandem	O	0.0244341	0.97742	O	-0.16019	0.770773	-	-0.940472	0.0363308	O	-0.272186	0.574663
3745	Dda3937_01365	Poorly characterized function > Unknown function	837		hypothetical protein	9	tandem	O	-0.342725	0.593493	O	-0.306559	0.537454	-	-1.60849	1.83367e-05	-	-1.04434	0.0157786
3746	Dda3937_01366	Poorly characterized function > Unknown function	838		hypothetical protein	9	convergent	O	-0.491912	0.632416	O	-0.451927	0.572694	-	-1.68769	0.00676456	-	-1.57389	0.0217433
3747	Dda3937_01367	Poorly characterized function > Unknown function	839		hypothetical protein	9	convergent	O	-0.835106	0.100447	O	-0.164804	0.737074	-	-2.03056	1.01946e-06	-	-1.00197	0.0409023
3748	Dda3937_01418	Poorly characterized function > Unknown function	870		hypothetical protein	3	convergent	O	-0.873866	0.272217	O	-0.552101	0.40297	O	-1.01808	0.0756747	O	-0.52419	0.428439
3749	Dda3937_01448	Poorly characterized function > Unknown function	891		hypothetical protein	3	tandem	O	-0.553079		O	0.925771	0.509092	O	-1.60319	0.491864	O	0.0008851	0.999553
3750	Dda3937_01459	Poorly characterized function > Unknown function	897		hypothetical protein	4	tandem	O	0.456678	0.144025	+	0.504831	0.0342154	+	0.724526	0.000982873	O	0.391013	0.11375
3751	Dda3937_01486	Poorly characterized function > Unknown function	913		hypothetical protein	4	tandem	-	-1.19164	0.0276274	O	-0.200341	0.728447	O	-0.603083	0.178011	+	1.07724	0.0123185
3752	Dda3937_01493	Poorly characterized function > Unknown function	916		hypothetical protein	4	divergent	O	0.15871	0.931274	O	-0.189447	0.816938	O	-1.72445	0.256691	O	0.257841	0.696274
3753	Dda3937_01565	Poorly characterized function > Unknown function	944		hypothetical protein	8	divergent	O	0.145669	0.898924	O	-0.123793	0.89291	O	-1.0988	0.100199	O	-0.59284	0.40041
3754	Dda3937_01628	Poorly characterized function > Unknown function	979		hypothetical protein	6	tandem	O	0.329567	0.8541	O	-0.0723011	0.958202	O	-0.540236	0.729607	O	-1.71403	0.143296
3755	Dda3937_01631	Poorly characterized function > Unknown function	981		hypothetical protein	6	divergent	O	-0.367429	0.432847	O	-0.44612	0.193805	O	-0.251559	0.484591	-	-0.631727	0.0480851
3756	Dda3937_01656	Poorly characterized function > Unknown function	995		hypothetical protein	8	tandem	O	1.31472		O	2.35811		O	-0.258306		O	-1.08558
3757	Dda3937_01687	Poorly characterized function > Unknown function	1012		hypothetical protein	8	divergent	O	1.06416	0.0946233	O	0.297409	0.619116	O	0.0108306	0.987409	O	-0.2827	0.628144
3758	Dda3937_01693	Poorly characterized function > Unknown function	1015		hypothetical protein	8	tandem	O	1.21051	0.134474	O	-0.15437	0.859017	O	0.680403	0.306863	O	0.207746	0.787763
3759	Dda3937_01779	Poorly characterized function > Unknown function	1062		hypothetical protein	5	divergent	O	-0.162651	0.890117	O	0.445593	0.569674	O	0.367793	0.629538	O	-0.61497	0.402889
3760	Dda3937_01810	Poorly characterized function > Unknown function	1076		hypothetical protein	7	convergent	O	-0.76673	0.303174	O	-0.644327	0.248125	O	-0.0550699	0.938662	O	-0.44969	0.447415
3761	Dda3937_01842	Poorly characterized function > Unknown function	1091		hypothetical protein	7	tandem	O	-0.0573352	0.952866	O	0.728923	0.151279	O	0.38303	0.494834	O	0.415766	0.470196
3762	Dda3937_01852	Poorly characterized function > Unknown function	1095		hypothetical protein	7	divergent	O	-1.01926	0.109527	O	-0.0921362	0.871865	O	-0.648052	0.249284	O	-0.102273	0.840764
3763	Dda3937_01853	Poorly characterized function > Unknown function	1095		hypothetical protein	7	tandem	-	-0.923587	0.0318972	-	-0.712407	0.0351847	-	-0.825983	0.0134107	O	-0.399526	0.276891
3764	Dda3937_01854	Poorly characterized function > Unknown function	1096		hypothetical protein	7	tandem	O	-0.97139	0.0967485	O	-0.374218	0.473402	-	-1.05006	0.0156296	O	-0.141099	0.809773
3765	Dda3937_01855	Poorly characterized function > Unknown function	1096		hypothetical protein	7	convergent	O	-0.658617	0.162221	O	-0.44904	0.245641	-	-1.02906	0.00208389	O	-0.371419	0.346238
3766	Dda3937_01860	Poorly characterized function > Unknown function	1101		hypothetical protein	7	divergent	-	-2.94144	0.0028262	-	-1.57737	0.0404642	-	-2.83136	0.000311113	-	-2.21191	0.00225372
3767	Dda3937_01871	Poorly characterized function > Unknown function	1106		hypothetical protein	7	convergent	O	1.03627	0.577012	O	0.389551	0.815858	O	0.356631	0.812855	O	-0.622694	0.67473
3768	Dda3937_01917	Poorly characterized function > Unknown function	1129		hypothetical protein	4	tandem	O	-0.659826	0.751559	O	-1.09878	0.421854	O	-1.64616	0.220916	O	-1.69746	0.17467
3769	Dda3937_01919	Poorly characterized function > Unknown function	1129		hypothetical protein	4	divergent	O	-1.76371	0.32373	O	-0.705972	0.520693	O	-1.09669	0.317619	O	0.443853	0.697341
3770	Dda3937_01920	Poorly characterized function > Unknown function	1130		hypothetical protein	4	tandem	O	0.840888	0.11054	O	-0.207454	0.688699	+	0.892921	0.0221549	O	0.393467	0.388205
3771	Dda3937_01987	Poorly characterized function > Unknown function	1175		hypothetical protein	1	tandem	O	-0.354363	0.572156	O	-0.506151	0.249758	-	-0.979201	0.011593	O	-0.724029	0.0826615
3772	Dda3937_02092	Poorly characterized function > Unknown function	1239		hypothetical protein	6	tandem	O	-0.0862494	0.954392	O	-0.773584	0.338532	O	0.247982	0.780469	O	-0.430575	0.618526
3773	Dda3937_02108	Poorly characterized function > Unknown function	1248		hypothetical protein	7	tandem	O	-0.301952	0.790895	O	-1.07495	0.185068	O	-1.47025	0.0619429	O	-1.42229	0.120679
3774	Dda3937_02154	Poorly characterized function > Unknown function	1279		hypothetical protein	9	tandem	O	-1.65604		O	0.199541		O	-3.86862		O	-0.644637
3775	Dda3937_02161	Poorly characterized function > Unknown function	1282		hypothetical protein	9	convergent	O	0.0277994	0.976568	O	0.268285	0.638774	O	-0.703079	0.1414	O	-0.282639	0.615977
3776	Dda3937_02162	Poorly characterized function > Unknown function	1283		hypothetical protein	9	convergent	O	0.376943	0.704228	O	0.364698	0.620003	O	0.0784569	0.927513	O	0.333104	0.6378
3777	Dda3937_02264	Poorly characterized function > Unknown function	1336		hypothetical protein	3	tandem	O	-0.548147	0.362358	O	0.395038	0.379865	O	0.475978	0.281097	O	-0.343422	0.457601
3778	Dda3937_02276	Poorly characterized function > Unknown function	1343		hypothetical protein	3	tandem	O	-0.758269		O	0.307819	0.848425	O	-0.120443	0.941165	O	1.3517	0.379267
3779	Dda3937_02277	Poorly characterized function > Unknown function	1344		hypothetical protein	3	tandem	O	-0.0773454	0.948656	O	-0.31859	0.685773	O	0.474871	0.551986	O	0.444053	0.62801
3780	Dda3937_02288	Poorly characterized function > Unknown function	1352		hypothetical protein	3	tandem	O	-1.29755	0.218601	O	-0.685327	0.446442	O	-1.24489	0.122212	O	-0.663527	0.466757
3781	Dda3937_02290	Poorly characterized function > Unknown function	1353		hypothetical protein	3	tandem	O	1.19089	0.498538	O	-0.899506	0.513551	O	1.23756	0.336567	O	-0.145941	0.931523
3782	Dda3937_02297	Poorly characterized function > Unknown function	1357		hypothetical protein	3	tandem	O	-1.19016		O	-0.0554722	0.964148	O	-0.761285	0.631599	O	0.614722	0.595325
3783	Dda3937_02323	Poorly characterized function > Unknown function	1375		hypothetical protein	3	divergent	O	-0.268461		O	-1.88181		O	-0.59811		O	-3.08745
3784	Dda3937_02385	Poorly characterized function > Unknown function	1413		hypothetical protein	8	tandem	-	-1.23587	0.0402384	O	-0.124882	0.850696	-	-1.05496	0.020251	O	-0.463228	0.379963
3785	Dda3937_02387	Poorly characterized function > Unknown function	1415		hypothetical protein	8	convergent	O	0.183903	0.843513	O	0.890771	0.128557	O	0.275864	0.670337	O	0.314705	0.643905
3786	Dda3937_02413	Poorly characterized function > Unknown function	1436		hypothetical protein	8	divergent	O	0.817861	0.430252	O	0.44389	0.615829	O	-0.879386	0.311428	O	0.292087	0.771998
3787	Dda3937_02495	Poorly characterized function > Unknown function	1473		hypothetical protein	5	divergent	O	0.189404	0.837643	O	0.128593	0.863885	-	-1.19114	0.0385961	O	-0.277066	0.676823
3788	Dda3937_02497	Poorly characterized function > Unknown function	1474		hypothetical protein	5	divergent	O	1.159	0.268297	O	0.167365	0.8787	O	0.431242	0.655144	O	-1.0016	0.298291
3789	Dda3937_02607	Poorly characterized function > Unknown function	1533		hypothetical protein	9	tandem	O	-0.441008	0.779792	O	1.06974	0.207038	O	-1.20851	0.295013	O	0.124337	0.91745
3790	Dda3937_02616	Poorly characterized function > Unknown function	1539		hypothetical protein	9	tandem	O	0.852802	0.326312	+	1.27715	0.0425114	+	1.26497	0.0413743	+	2.4317	2.62101e-05
3791	Dda3937_02660	Poorly characterized function > Unknown function	1563		hypothetical protein	2	tandem	-	-2.50894	0.0013446	O	0.260063	0.768015	O	-0.125905	0.883031	O	0.193514	0.820069
3792	Dda3937_02673	Poorly characterized function > Unknown function	1575		hypothetical protein	2	divergent	+	1.54074	0.0195078	O	0.914815	0.0974282	+	1.12841	0.0295901	+	1.07995	0.041812
3793	Dda3937_02685	Poorly characterized function > Unknown function	1583		hypothetical protein	2	convergent	O	-0.346019	0.556173	O	-0.262707	0.567508	-	-0.783515	0.0305213	-	-0.796241	0.0375714
3794	Dda3937_02696	Poorly characterized function > Unknown function	1590		hypothetical protein	2	tandem	O	-0.0134336	0.987568	+	1.15784	0.00352955	+	1.3191	0.000425513	+	1.21969	0.00193777
3795	Dda3937_02703	Poorly characterized function > Unknown function	1593		hypothetical protein	2	tandem	+	1.30732	0.000333913	O	0.111998	0.791988	+	1.5532	2.39863e-08	O	-0.595014	0.06038
3796	Dda3937_02800	Poorly characterized function > Unknown function	1651		hypothetical protein	8	tandem	O	-0.054701	0.951317	O	-0.105824	0.866926	O	-0.548987	0.240058	-	-1.37232	0.000856632
3797	Dda3937_02838	Poorly characterized function > Unknown function	1675		hypothetical protein	5	convergent	O	-0.23338	0.795518	O	-0.393731	0.54067	-	-1.46059	0.0050541	O	-0.634513	0.286742
3798	Dda3937_02883	Poorly characterized function > Unknown function	1701		hypothetical protein	5	tandem	+	1.53149	0.0123051	+	1.70426	0.000364357	+	1.04508	0.0337405	+	2.31336	7.12594e-07
3799	Dda3937_02902	Poorly characterized function > Unknown function	1717		hypothetical protein	5	divergent	O	-0.0267501	0.943338	-	-0.43137	0.0231451	O	0.336905	0.0852394	O	0.197922	0.358137
3800	Dda3937_02903	Poorly characterized function > Unknown function	1718		hypothetical protein	5	tandem	O	-0.84338		O	1.56167	0.224757	O	-0.865179	0.564987	O	-0.64161	0.67503
3801	Dda3937_02930	Poorly characterized function > Unknown function	1733		hypothetical protein	6	tandem	O	-0.328805	0.428231	O	-0.255699	0.425114	-	-0.769377	0.00397592	O	-0.290041	0.361369
3802	Dda3937_02934	Poorly characterized function > Unknown function	1736		hypothetical protein	6	tandem	O	-1.34728	0.127147	O	-0.763267	0.280169	O	-0.623714	0.382111	O	-0.654586	0.385915
3803	Dda3937_02936	Poorly characterized function > Unknown function	1736		hypothetical protein	6	convergent	-	-0.903118	0.00173148	O	-0.221	0.420263	-	-0.856345	0.000121876	-	-0.636544	0.00865356
3804	Dda3937_02939	Poorly characterized function > Unknown function	1739		hypothetical protein	6	divergent	O	-0.0406179	0.976065	O	0.149872	0.862446	O	-0.0167024	0.98617	+	1.70599	0.0073234
3805	Dda3937_02957	Poorly characterized function > Unknown function	1751		hypothetical protein	6	tandem	+	1.42813	0.0317901	+	1.31509	0.0080943	O	0.327765	0.615341	O	0.99651	0.0500287
3806	Dda3937_02980	Poorly characterized function > Unknown function			hypothetical protein	6	convergent	O	-0.150249	0.843127	O	0.130728	0.820868	O	-0.675511	0.17137	O	0.374027	0.449465
3807	Dda3937_02984	Poorly characterized function > Unknown function	1764		hypothetical protein	5	tandem	O	0.183994	0.905664	O	0.300466	0.788119	O	0.371373	0.755821	O	-1.74216	0.0503954
3808	Dda3937_02986	Poorly characterized function > Unknown function	1766		hypothetical protein	5	divergent	O	-5.12496		O	1.75727	0.0697875	O	0.358666	0.794555	O	0.0712589	0.966072
3809	Dda3937_03006	Poorly characterized function > Unknown function	1778		hypothetical protein	5	convergent	O	1.5993	0.171143	O	0.721952	0.465277	O	1.65943	0.088032	O	0.558233	0.594688
3810	Dda3937_03014	Poorly characterized function > Unknown function	1782		hypothetical protein	5	convergent	O	1.09103	0.142034	O	-0.368852	0.603209	O	-0.59975	0.409907	O	-0.610146	0.379963
3811	Dda3937_03051	Poorly characterized function > Unknown function	1802		hypothetical protein	1	tandem	O	-0.753273	0.0906255	O	-0.511183	0.165191	-	-1.34828	1.76497e-05	-	-0.749112	0.0299189
3812	Dda3937_03055	Poorly characterized function > Unknown function	1805		hypothetical protein	1	tandem	O	0.363365	0.564735	O	0.22738	0.662535	O	-0.0307749	0.959081	O	-0.153409	0.792936
3813	Dda3937_03071	Poorly characterized function > Unknown function	1811		hypothetical protein	9	isolated	O	-0.19585	0.873198	O	-0.0972963	0.929632	O	-0.88105	0.255463	-	-1.41367	0.0440297
3814	Dda3937_03072	Poorly characterized function > Unknown function	1812		hypothetical protein	9	divergent	-	-2.11765	0.00621595	O	-0.721718	0.15656	O	-0.614828	0.257259	-	-0.987053	0.0400849
3815	Dda3937_03073	Poorly characterized function > Unknown function	1813		hypothetical protein	9	tandem	O	0.141268	0.884458	O	-0.413212	0.505233	O	-0.152865	0.817166	O	-0.829178	0.101001
3816	Dda3937_03092	Poorly characterized function > Unknown function	1819		hypothetical protein	9	divergent	O	-1.3332	0.127147	O	-0.614937	0.305344	-	-2.06377	0.00428028	O	-1.03159	0.10947
3817	Dda3937_03125	Poorly characterized function > Unknown function	1843		hypothetical protein	7	convergent	O	0.615938	0.349022	O	0.278316	0.626842	-	-1.89511	3.60214e-05	-	-0.99603	0.0433498
3818	Dda3937_03129	Poorly characterized function > Unknown function	1847		hypothetical protein	7	convergent	O	-0.113131	0.809882	O	-0.423707	0.158665	-	-1.6005	4.19963e-10	-	-1.50368	5.93264e-09
3819	Dda3937_03140	Poorly characterized function > Unknown function	1857		hypothetical protein	7	divergent	O	0.421269	0.593493	O	-0.20858	0.751116	O	0.0128869	0.98617	O	0.0194595	0.979554
3820	Dda3937_03141	Poorly characterized function > Unknown function	1857		hypothetical protein	7	convergent	O	-0.691471	0.303452	O	-0.197426	0.758008	O	0.362373	0.50598	O	0.881951	0.0752058
3821	Dda3937_03157	Poorly characterized function > Unknown function	1869		hypothetical protein	8	tandem	O	-1.30196	0.253626	O	0.704427	0.294867	O	-0.885401	0.346644	O	-0.344106	0.666117
3822	Dda3937_03161	Poorly characterized function > Unknown function	1873		hypothetical protein	8	divergent	-	-0.501189	0.0383163	O	-0.0727144	0.77085	-	-0.402627	0.0308829	O	0.0744734	0.756084
3823	Dda3937_03175	Poorly characterized function > Unknown function	1883		hypothetical protein	8	convergent	O	0.235036	0.61395	O	-0.338692	0.314545	O	0.458873	0.125901	O	0.0727436	0.855933
3824	Dda3937_03176	Poorly characterized function > Unknown function	1884		hypothetical protein	8	tandem	+	1.7826	0.0381501	O	0.227249	0.812956	+	1.57603	0.0169916	O	0.156121	0.866494
3825	Dda3937_03217	Poorly characterized function > Unknown function	1900		hypothetical protein	11	tandem	O	-0.118219	0.932747	O	-0.204654	0.845747	O	-0.250746	0.786267	O	-0.431222	0.633932
3826	Dda3937_03220	Poorly characterized function > Unknown function	1903		hypothetical protein	11	divergent	O	-0.57109	0.368358	O	-0.39482	0.442644	O	-0.725661	0.109379	-	-1.1283	0.0121653
3827	Dda3937_03223	Poorly characterized function > Unknown function	1904		hypothetical protein	11	tandem	O	1.38955	0.0511468	+	1.60518	0.00529661	+	1.82648	0.000368133	O	0.600701	0.375125
3828	Dda3937_03224	Poorly characterized function > Unknown function	1905		hypothetical protein	11	tandem	O	0.729092		O	0.0829648		O	0.497153		O	0.0281392
3829	Dda3937_03226	Poorly characterized function > Unknown function	1907		hypothetical protein	11	convergent	O	0.613761	0.657159	O	0.294419	0.80913	O	-0.0296255	0.981142	O	-0.315614	0.786394
3830	Dda3937_03227	Poorly characterized function > Unknown function	1907		hypothetical protein	11	tandem	O	0.4349	0.579502	O	0.443722	0.450776	O	0.215764	0.731294	O	-0.384343	0.527283
3831	Dda3937_03228	Poorly characterized function > Unknown function	1907		hypothetical protein	11	tandem	O	-0.20167	0.762975	O	-0.0987894	0.865642	O	-0.296843	0.529214	O	-0.771927	0.0912557
3832	Dda3937_03229	Poorly characterized function > Unknown function	1908		hypothetical protein	11	divergent	O	-0.194693	0.815846	O	0.0177652	0.980205	O	-0.54536	0.317619	O	-0.487993	0.405925
3833	Dda3937_03230	Poorly characterized function > Unknown function	1909		hypothetical protein	11	tandem	O	0.062459	0.902797	O	0.421117	0.154536	-	-0.802351	0.00259048	O	-0.493986	0.0993812
3834	Dda3937_03231	Poorly characterized function > Unknown function	1910		hypothetical protein,	11	convergent	O	-1.10875	0.0881209	O	-0.442246	0.453542	-	-1.34016	0.00485966	O	-0.250397	0.704178
3835	Dda3937_03278	Poorly characterized function > Unknown function	1938		hypothetical protein	5	divergent	O	-0.139634	0.826111	O	-0.0681638	0.901293	O	0.265295	0.527183	O	0.220431	0.623275
3836	Dda3937_03329	Poorly characterized function > Unknown function	1974		hypothetical protein	6	tandem	-	-2.11678	0.0365643	O	-1.37767	0.122851	O	-0.431683	0.611876	O	-0.320271	0.725169
3837	Dda3937_03352	Poorly characterized function > Unknown function	1992		hypothetical protein	6	tandem	O	0.0125443	0.986974	O	-0.103059	0.840134	O	-0.501951	0.208606	O	-0.21593	0.628263
3838	Dda3937_03369	Poorly characterized function > Unknown function	2008		hypothetical protein, probable intergenic region	8	tandem	O	0.162084	0.938984	-	-4.89067	0.00769766	O	1.83329	0.133111	O	-1.53365	0.099762
3839	Dda3937_03388	Poorly characterized function > Unknown function	2025		hypothetical protein	4	divergent	O	2.55658		O	1.3911	0.183367	O	-1.15046	0.536596	O	-0.643118	0.652747
3840	Dda3937_03394	Poorly characterized function > Unknown function	2031		hypothetical protein	4	divergent	O	-1.09595		O	0.560737		O	2.02576		O	0.355319
3841	Dda3937_03395	Poorly characterized function > Unknown function	2767		hypothetical protein	4	convergent	O	0.329438		O	1.58358		O	0.648509		O	1.8067
3842	Dda3937_03407	Poorly characterized function > Unknown function	2040		hypothetical protein	4	convergent	O	0.157135	0.895483	O	0.441489	0.578376	O	0.463878	0.536477	O	-0.0195847	0.983403
3843	Dda3937_03408	Poorly characterized function > Unknown function	2041		hypothetical protein	4	divergent	O	-1.09522	0.110071	O	-0.68808	0.228083	O	-0.860261	0.107123	O	-1.16523	0.0514657
3844	Dda3937_03419	Poorly characterized function > Unknown function	2049		hypothetical protein	7	tandem	O	-0.280696	0.695423	O	0.14079	0.822415	O	0.344552	0.495514	O	-0.398475	0.438369
3845	Dda3937_03428	Poorly characterized function > Unknown function	2054		hypothetical protein	5	tandem	O	1.22442	0.284379	O	0.0774004	0.946636	O	1.90488	0.054743	O	0.173667	0.888714
3846	Dda3937_03429	Poorly characterized function > Unknown function	2055		hypothetical protein	5	tandem	O	0.596302	0.605838	O	-0.98021	0.118126	O	-0.0080981	0.99412	O	-1.04825	0.15662
3847	Dda3937_03434	Poorly characterized function > Unknown function	2056		hypothetical protein	5	convergent	-	-1.52861	0.00322727	-	-0.921976	0.0126934	-	-1.55474	0.000134124	O	-0.113268	0.815456
3848	Dda3937_03436	Poorly characterized function > Unknown function	2058		hypothetical protein	5	tandem	O	-0.221	0.527522	O	-0.0928958	0.760858	O	-0.121793	0.655022	O	0.153297	0.579593
3849	Dda3937_03437	Poorly characterized function > Unknown function	2059		hypothetical protein	5	tandem	-	-1.64484	0.00277108	-	-1.16764	0.00399795	-	-1.53724	9.61024e-05	O	-0.599896	0.194182
3850	Dda3937_03459	Poorly characterized function > Unknown function	2073		hypothetical protein	9	divergent	O	-0.854765	0.296507	-	-1.50884	0.00639973	O	0.107338	0.887821	O	-1.00923	0.0802222
3851	Dda3937_03460	Poorly characterized function > Unknown function	2074		hypothetical protein	9	divergent	-	-0.822594	0.00590252	-	-0.529592	0.0326227	-	-0.955822	2.33158e-05	O	-0.447876	0.0760667
3852	Dda3937_03461	Poorly characterized function > Unknown function	2075		hypothetical protein	9	convergent	O	-0.241489	0.603275	O	-0.490324	0.108138	O	-0.552344	0.0603244	O	-0.55388	0.0598097
3853	Dda3937_03470	Poorly characterized function > Unknown function	2084		hypothetical protein	9	divergent	O	-0.357815	0.602396	O	-0.239516	0.667966	O	0.0919115	0.873119	O	-0.443144	0.363077
3854	Dda3937_03482	Poorly characterized function > Unknown function	2092		hypothetical protein	6	divergent	O	0.515568	0.444883	+	0.80093	0.0169351	O	-0.436145	0.405916	O	0.200445	0.616854
3855	Dda3937_03572	Poorly characterized function > Unknown function	2160		hypothetical protein	6	convergent	-	-1.33251	0.0119496	-	-1.30982	0.000199787	-	-1.65807	5.30023e-05	-	-1.97717	3.41362e-06
3856	Dda3937_03578	Poorly characterized function > Unknown function	2165		hypothetical protein	6	tandem	O	-0.329661	0.704228	O	0.0873958	0.908081	O	0.914297	0.112923	O	0.265521	0.695111
3857	Dda3937_03581	Poorly characterized function > Unknown function	2167		hypothetical protein	5	convergent	O	0.131629	0.872908	O	-0.657871	0.185068	O	0.0794319	0.89958	O	-0.341342	0.576363
3858	Dda3937_03622	Poorly characterized function > Unknown function	2195		hypothetical protein	6	convergent	O	-0.436789	0.410727	O	-0.363101	0.376931	O	-0.230616	0.584469	O	-0.450628	0.251784
3859	Dda3937_03646	Poorly characterized function > Unknown function	2214		hypothetical protein	7	tandem	O	0.207399	0.709841	-	-0.674313	0.0444311	O	-0.0108655	0.981142	O	-0.47936	0.166863
3860	Dda3937_03658	Poorly characterized function > Unknown function	2224		hypothetical protein	7	divergent	O	0.926744		O	-0.0396319		O	-1.43741		O	1.35541
3861	Dda3937_03659	Poorly characterized function > Unknown function	2225		hypothetical protein	7	convergent	O	0.595947	0.392985	O	0.776516	0.104322	O	-0.230564	0.692299	O	0.00889479	0.990778
3862	Dda3937_03700	Poorly characterized function > Unknown function	2252		hypothetical protein	8	divergent	O	0.73747		O	-0.162738	0.939252	O	-1.11812	0.550444	O	-1.88173	0.247071
3863	Dda3937_03711	Poorly characterized function > Unknown function	2258		hypothetical protein	8	convergent	+	0.736176	0.0117493	O	0.476106	0.05187	+	1.29277	1.22985e-09	O	0.254505	0.338792
3864	Dda3937_03724	Poorly characterized function > Unknown function	2268		hypothetical protein	6	divergent	O	-0.128527	0.765523	O	0.107376	0.74905	O	-0.42763	0.109385	O	0.290684	0.313437
3865	Dda3937_03730	Poorly characterized function > Unknown function	2274		hypothetical protein	6	tandem	-	-1.40079	0.0174078	O	-0.37326	0.502545	-	-1.86416	1.3336e-05	O	-0.395437	0.473815
3866	Dda3937_03746	Poorly characterized function > Unknown function	2287		hypothetical protein	5	tandem	O	0.471083	0.672846	O	0.603489	0.429863	O	-0.783416	0.385939	O	-0.575817	0.47484
3867	Dda3937_03756	Poorly characterized function > Unknown function	2294		hypothetical protein	5	convergent	O	1.97525	0.116578	O	0.825374	0.43933	+	2.58471	0.0070955	O	0.480291	0.708155
3868	Dda3937_03760	Poorly characterized function > Unknown function	2296		hypothetical protein	5	tandem	O	-1.15778		O	0.548166	0.730415	O	0.201806	0.897709	O	-0.167618	0.925603
3869	Dda3937_03830	Poorly characterized function > Unknown function	2335		hypothetical protein	6	tandem	O	-0.818255	0.547269	O	0.629473	0.403933	O	0.412163	0.674504	O	0.238564	0.779772
3870	Dda3937_03878	Poorly characterized function > Unknown function	2367		hypothetical protein	1	divergent	O	-0.260367	0.684568	O	-0.308071	0.516002	O	-0.509203	0.238661	O	-0.064727	0.912242
3871	Dda3937_03900	Poorly characterized function > Unknown function	2772		hypothetical protein	4	convergent	+	1.78277	0.0225768	+	1.74492	0.00502531	+	1.35864	0.0360403	O	1.24205	0.0722033
3872	Dda3937_03901	Poorly characterized function > Unknown function	2385		hypothetical protein	4	convergent	O	-1.13238	0.260288	O	-0.419612	0.648262	-	-1.79219	0.0100632	O	-0.893739	0.269669
3873	Dda3937_03994	Poorly characterized function > Unknown function	2441		hypothetical protein	5	tandem	O	-0.578636	0.267209	O	-0.604902	0.124611	O	-0.672863	0.0794697	O	-0.350858	0.415102
3874	Dda3937_04015	Poorly characterized function > Unknown function	2454		hypothetical protein	5	divergent	O	-1.73261		O	-1.08541	0.479209	-	-4.2719	0.0349738	O	-0.00356942	0.998637
3875	Dda3937_04020	Poorly characterized function > Unknown function	2458		hypothetical protein	7	tandem	O	-0.581117	0.565077	O	0.561301	0.452289	O	-0.348129	0.634626	O	0.453331	0.534376
3876	Dda3937_04021	Poorly characterized function > Unknown function	2459		hypothetical protein	7	divergent	O	-0.113306	0.90934	O	0.0349459	0.965484	O	-0.325199	0.611876	O	-0.391927	0.546246
3877	Dda3937_04032	Poorly characterized function > Unknown function	2468		hypothetical protein	4	convergent	O	1.15241	0.104634	O	-0.106433	0.894547	O	0.839087	0.129283	O	-0.342446	0.600863
3878	Dda3937_04033	Poorly characterized function > Unknown function	2469		hypothetical protein	4	convergent	-	-1.08727	0.0376003	-	-0.868236	0.0404642	-	-1.83885	9.11365e-07	-	-2.26565	2.54466e-09
3879	Dda3937_04064	Poorly characterized function > Unknown function	2490		hypothetical protein	6	divergent	O	-0.577172	0.167539	O	-0.319638	0.371349	-	-0.654775	0.0341364	O	-0.030507	0.948563
3880	Dda3937_04071	Poorly characterized function > Unknown function	2496		hypothetical protein	8	convergent	O	-0.702599	0.0504444	-	-0.544533	0.0327489	-	-0.670257	0.01227	-	-0.732593	0.00393899
3881	Dda3937_04083	Poorly characterized function > Unknown function	2504		hypothetical protein	5	divergent	O	1.02606	0.495957	O	-0.409704	0.752364	O	-0.229044	0.86846	O	-0.432326	0.76631
3882	Dda3937_04085	Poorly characterized function > Unknown function	2505		hypothetical protein	5	convergent	+	1.29328	6.85753e-05	+	1.32384	2.72299e-07	+	1.20808	2.07341e-06	+	1.171	7.10921e-06
3883	Dda3937_04086	Poorly characterized function > Unknown function	2505		hypothetical protein	5	divergent	O	0.465114	0.133792	+	0.526663	0.0253759	+	0.655276	0.00321778	O	0.0390618	0.907242
3884	Dda3937_04103	Poorly characterized function > Unknown function	2511		hypothetical protein	5	tandem	O	0.329419		O	0.855116		O	1.85791		O	-1.22464
3885	Dda3937_04139	Poorly characterized function > Unknown function	2534		hypothetical protein, bording the replication terminus	6	convergent	+	2.31139	0.000535693	O	0.647828	0.305573	+	2.71233	1.8394e-07	O	0.260781	0.721493
3886	Dda3937_04195	Poorly characterized function > Unknown function	2574		hypothetical protein	6	tandem	O	-0.761326	0.326074	-	-1.13495	0.022499	O	-0.456112	0.402678	O	-0.566177	0.276832
3887	Dda3937_04352	Poorly characterized function > Unknown function	2667		hypothetical protein	7	divergent	+	4.71158	1.08995e-26	+	3.04344	3.97566e-17	+	4.7179	1.31298e-40	+	2.47262	1.59915e-11
3888	Dda3937_04353	Poorly characterized function > Unknown function	1104		hypothetical protein	7	tandem	O	-0.45665	0.480872	O	0.00809434	0.989575	-	-1.29706	0.00126077	O	0.233377	0.64077
3889	Dda3937_04354	Poorly characterized function > Unknown function	1091		hypothetical protein	7	tandem	-	-1.7842	0.000684904	O	-0.145013	0.765918	O	-0.658568	0.0824081	O	-0.593163	0.118479
3890	Dda3937_04355	Poorly characterized function > Unknown function	2668		hypothetical protein	7	tandem	O	-2.36906	0.284852	O	-1.39405	0.166259	-	-3.88266	0.0303119	O	-0.738024	0.527007
3891	Dda3937_04356	Poorly characterized function > Unknown function	1081		hypothetical protein	7	tandem	O	0.325933	0.827041	O	-1.39509	0.160315	O	-1.75521	0.118656	O	-1.13941	0.270655
3892	Dda3937_04357	Poorly characterized function > Unknown function	2669		hypothetical protein, pecT intergenic region	7	divergent	O	0.329784		O	-1.61952		O	-0.627569		O	-1.72169
3893	Dda3937_04358	Poorly characterized function > Unknown function	2670		hypothetical protein, pecT intergenic region	7	tandem	O	-3.69115		O	-1.02448	0.43433	O	-2.59882	0.254429	O	-1.13224	0.401824
3894	Dda3937_04359	Poorly characterized function > Unknown function	2671		hypothetical protein	7	divergent	O	0.559414	0.425588	O	0.286882	0.611145	O	0.0987155	0.883739	O	-0.015065	0.983385
3895	Dda3937_04361	Poorly characterized function > Unknown function	2672		hypothetical protein	7	tandem	O	-0.117226	0.771381	O	0.248909	0.350621	O	-0.380267	0.128961	O	-0.0945156	0.759393
3896	Dda3937_04363	Poorly characterized function > Unknown function	2674		hypothetical protein	8	convergent	O	0.545284	0.199472	O	-0.00646462	0.989227	O	0.14822	0.699247	+	0.722514	0.0236111
3897	Dda3937_04364	Poorly characterized function > Unknown function	2675		hypothetical protein	8	tandem	-	-1.04337	0.012994	-	-1.24428	0.000136836	-	-1.62792	1.731e-07	-	-0.907484	0.00715252
3898	Dda3937_04366	Poorly characterized function > Unknown function	2677		hypothetical protein	8	divergent	O	2.21573	0.0545666	+	2.74922	0.00125974	+	4.04754	0.0246645	O	1.74762	0.0753223
3899	Dda3937_04368	Poorly characterized function > Unknown function	2679		hypothetical protein	8	tandem	O	0.371767	0.36073	O	-0.0259618	0.95363	O	-0.370282	0.224598	-	-0.696769	0.014961
3900	Dda3937_04370	Poorly characterized function > Unknown function	2681		hypothetical protein	8	tandem	O	0.689741	0.268297	O	0.0389841	0.954883	O	-0.381602	0.439211	O	-0.652944	0.169445
3901	Dda3937_04371	Poorly characterized function > Unknown function	2682		hypothetical protein	8	tandem	O	2.91829		O	0.98661		O	-0.0468049		O	2.35366
3902	Dda3937_04372	Poorly characterized function > Unknown function	2683		hypothetical protein	8	tandem	O	0.717998	0.496884	O	0.848531	0.26204	O	0.487879	0.589971	O	0.860691	0.314498
3903	Dda3937_04373	Poorly characterized function > Unknown function	1665		hypothetical protein	8	convergent	O	-1.26505	0.0850964	O	0.353583	0.614118	O	-0.0108266	0.98948	O	-0.195035	0.789257
3904	Dda3937_04374	Poorly characterized function > Unknown function	2684		hypothetical protein	8	convergent	O	2.0191	0.186088	O	1.03978	0.302686	O	1.98186	0.0893987	+	2.60448	0.037985
3905	Dda3937_04377	Poorly characterized function > Unknown function	5		hypothetical protein	8	tandem	+	2.14455	4.16112e-06	+	1.222	0.0019478	+	1.85275	6.45321e-07	+	1.46681	0.000155376
3906	Dda3937_04378	Poorly characterized function > Unknown function	2252		hypothetical protein	8	tandem	O	0.107093	0.878833	O	0.122694	0.824249	O	0.129774	0.799751	O	0.51532	0.23128
3907	Dda3937_04382	Poorly characterized function > Unknown function	2688		hypothetical protein	8	divergent	O	0.957782	0.379864	O	0.38464	0.713395	O	-0.598138	0.618722	O	-0.586891	0.588353
3908	Dda3937_04383	Poorly characterized function > Unknown function	2689		hypothetical protein	8	divergent	+	0.852548	0.00862484	+	0.720619	0.00605649	+	0.885577	0.00037803	+	0.577744	0.0327027
3909	Dda3937_04385	Poorly characterized function > Unknown function	2691		hypothetical protein	8	tandem	O	0.875869	0.179188	O	0.402766	0.457211	O	0.727902	0.186017	O	0.429973	0.428433
3910	Dda3937_04388	Poorly characterized function > Unknown function	2694		hypothetical protein	8	divergent	O	0.383925	0.656378	O	-0.952152	0.0892848	O	-0.145164	0.849033	O	-0.0299071	0.971046
3911	Dda3937_04393	Poorly characterized function > Unknown function	136		hypothetical protein	9	tandem	O	0.752906	0.119224	+	0.998915	0.00479915	+	0.95638	0.00531385	+	0.800081	0.0247205
3912	Dda3937_04395	Poorly characterized function > Unknown function	2699		hypothetical protein	9	tandem	+	1.5044	0.000229109	+	0.990299	0.00367511	+	1.58199	5.66752e-07	O	0.598986	0.102682
3913	Dda3937_04396	Poorly characterized function > Unknown function	2700		hypothetical protein	9	divergent	O	-1.13128	0.335192	O	-0.601922	0.534171	O	-0.912967	0.407616	O	-0.18954	0.865638
3914	Dda3937_04398	Poorly characterized function > Unknown function	2701		hypothetical protein	9	tandem	O	-0.895964	0.132637	-	-0.950625	0.0370761	-	-1.12653	0.00945855	-	-1.1064	0.0127213
3915	Dda3937_04399	Poorly characterized function > Unknown function	2702		hypothetical protein	9	convergent	O	-0.523786	0.466236	-	-1.77284	0.00065808	O	-0.614446	0.275147	-	-1.91124	0.00687769
3916	Dda3937_04400	Poorly characterized function > Unknown function	2080		hypothetical protein	9	tandem	O	-0.183764	0.792273	O	-0.68491	0.100043	O	0.0623462	0.914454	-	-1.19418	0.00356327
3917	Dda3937_04406	Poorly characterized function > Unknown function	2707		hypothetical protein	9	divergent	O	0.030463	0.986813	O	-0.317745	0.77281	O	-0.740853	0.508665	O	-0.542721	0.663659
3918	Dda3937_04407	Poorly characterized function > Unknown function	2708		hypothetical protein	9	tandem	O	-1.03875	0.168209	O	-0.0618773	0.934361	O	-0.300897	0.629405	O	-0.310175	0.612005
3919	Dda3937_04409	Poorly characterized function > Unknown function	2709		hypothetical protein	9	convergent	O	-1.3634	0.156056	O	-1.42489	0.0616527	-	-2.18576	0.00164689	-	-2.19014	0.00298089
3920	Dda3937_04416	Poorly characterized function > Unknown function	2714		hypothetical protein	10	tandem	O	0.27801	0.467664	O	0.220517	0.469373	+	0.687622	0.00556247	O	0.175438	0.588335
3921	Dda3937_04420	Poorly characterized function > Unknown function	1904		hypothetical protein	11	tandem	O	-2.3561		O	-2.1492	0.197445	O	-1.77425	0.0978214	O	-1.97161	0.399005
3922	Dda3937_04421	Poorly characterized function > Unknown function	2718		hypothetical protein	11	divergent	O	0.634154	0.153466	+	0.739502	0.0279942	O	0.293103	0.431353	O	0.533723	0.134802
3923	Dda3937_04423	Poorly characterized function > Unknown function	2720		hypothetical protein, intergenic pecS-pecM region	11	divergent	-	-3.1724	0.00834563	O	0.697287	0.413197	O	-0.048701	0.963428	O	-0.527844	0.534885
3924	Dda3937_04424	Poorly characterized function > Unknown function	615		hypothetical protein	11	convergent	O	1.14447	0.139435	O	0.691957	0.294244	+	1.34446	0.0212203	O	0.0511747	0.956901
3925	Dda3937_04425	Poorly characterized function > Unknown function	631		hypothetical protein	11	tandem	-	-3.75999	0.000321722	O	-0.0559787	0.966244	O	-0.271704	0.809878	O	-0.335099	0.770425
3926	Dda3937_04426	Poorly characterized function > Unknown function	652		hypothetical protein	11	tandem	O	1.85298	0.0596962	O	1.34692	0.0614764	O	1.27314	0.123354	O	0.280847	0.766465
3927	Dda3937_04427	Poorly characterized function > Unknown function	2721		hypothetical protein	11	tandem	O	0.741941	0.436929	O	0.7084	0.342096	O	-1.14672	0.126012	O	0.0897027	0.930802
3928	Dda3937_04429	Poorly characterized function > Unknown function	2723		hypothetical protein	1	divergent	+	1.71986	2.05537e-05	+	0.769551	0.0304984	+	1.32089	4.72749e-05	O	0.186605	0.669497
3929	Dda3937_04430	Poorly characterized function > Unknown function	2724		hypothetical protein	1	tandem	+	1.41183	0.000724208	+	1.47149	8.28832e-06	+	1.31404	7.20094e-05	O	0.542236	0.158424
3930	Dda3937_04435	Poorly characterized function > Unknown function	2380		hypothetical protein	1	tandem	+	1.59181	0.00128112	+	1.09042	0.00791916	+	1.91245	8.52329e-07	O	0.659978	0.13207
3931	Dda3937_04436	Poorly characterized function > Unknown function	2727		hypothetical protein	1	divergent	O	0.707048	0.344133	O	0.278583	0.674687	O	0.403535	0.507814	O	-0.705949	0.199597
3932	Dda3937_04447	Poorly characterized function > Unknown function	2735		hypothetical protein	2	divergent	O	-0.253663	0.751743	O	0.428782	0.442644	O	0.393111	0.485509	+	1.26627	0.00726075
3933	Dda3937_04448	Poorly characterized function > Unknown function	2736		hypothetical protein	2	tandem	O	0.881363	0.432847	+	1.47882	0.0486174	O	1.46188	0.115218	O	0.625532	0.495297
3934	Dda3937_04449	Poorly characterized function > Unknown function	783		hypothetical protein	2	tandem	+	2.17255	2.86772e-06	O	0.476325	0.291567	+	2.2436	1.43389e-09	O	0.391348	0.392316
3935	Dda3937_04452	Poorly characterized function > Unknown function	2738		hypothetical protein	2	divergent	O	0.671437		O	0.346196	0.850891	O	-1.42417	0.435507	O	-0.380606	0.816342
3936	Dda3937_04454	Poorly characterized function > Unknown function	2739		hypothetical protein	2	convergent	O	-0.427189	0.255203	O	0.314233	0.267474	O	-0.294261	0.307381	O	-0.0342899	0.927843
3937	Dda3937_04455	Poorly characterized function > Unknown function	2740		hypothetical protein	2	tandem	O	-0.894476	0.100992	O	0.142153	0.807761	O	-0.694911	0.100562	-	-1.06519	0.0105013
3938	Dda3937_04458	Poorly characterized function > Unknown function	2743		hypothetical protein	2	divergent	O	0.67173	0.506281	O	0.777566	0.433296	O	-1.26403	0.178011	O	0.357564	0.741835
3939	Dda3937_04459	Poorly characterized function > Unknown function	2744		hypothetical protein	2	tandem	O	-1.16107		O	-2.4907		O	0.435204		O	-1.07993
3940	Dda3937_04460	Poorly characterized function > Unknown function	2745		hypothetical protein	2	convergent	O	0.678489	0.566057	O	-0.774955	0.386244	O	0.20094	0.861274	-	-2.13987	0.0207366
3941	Dda3937_04461	Poorly characterized function > Unknown function	1593		hypothetical protein	2	convergent	+	0.837582	0.0173221	O	0.331231	0.294598	+	1.08659	3.13785e-05	O	-0.38209	0.214201
3942	Dda3937_04465	Poorly characterized function > Unknown function	2749		hypothetical protein	3	divergent	O	0.918607	0.325687	O	-0.397882	0.510276	O	-1.22774	0.157311	O	-0.783232	0.154291
3943	Dda3937_04466	Poorly characterized function > Unknown function	2750		hypothetical protein	3	tandem	O	1.04761	0.195902	O	-0.261733	0.751128	O	0.983688	0.129283	O	0.663784	0.329897
3944	Dda3937_04468	Poorly characterized function > Unknown function	2752		hypothetical protein	3	tandem	O	-0.249472	0.727454	O	-0.421349	0.394108	O	-0.404987	0.431935	O	-0.126434	0.81944
3945	Dda3937_04469	Poorly characterized function > Unknown function	2753		hypothetical protein	3	tandem	O	-0.457973	0.460081	O	-0.188376	0.727909	O	0.203286	0.681804	O	-0.230303	0.640283
3946	Dda3937_04470	Poorly characterized function > Unknown function	744		hypothetical protein	3	convergent	O	0.526811	0.606936	O	-0.0550243	0.957056	O	0.155059	0.857991	O	-0.854661	0.232898
3947	Dda3937_04471	Poorly characterized function > Unknown function	747		hypothetical protein	3	tandem	O	-0.702085	0.192018	O	-0.440158	0.327066	-	-1.07698	0.008015	-	-0.894566	0.0336086
3948	Dda3937_04483	Poorly characterized function > Unknown function	2763		hypothetical protein	4	divergent	O	0.594319	0.699089	O	-0.00417867	0.996858	O	0.192231	0.882744	O	0.283818	0.81964
3949	Dda3937_04486	Poorly characterized function > Unknown function	2766		hypothetical protein	4	convergent	O	0.22904	0.81449	O	-0.140068	0.855042	O	0.913122	0.120979	O	-0.200996	0.76631
3950	Dda3937_04487	Poorly characterized function > Unknown function	2767		hypothetical protein	4	tandem	O			O			O			O
3951	Dda3937_04489	Poorly characterized function > Unknown function	2768		hypothetical protein	4	tandem	-	-2.69996	0.0314737	-	-1.59099	0.0493662	-	-2.27227	0.0117582	-	-2.28539	0.00589793
3952	Dda3937_04494	Poorly characterized function > Unknown function	2772		hypothetical protein	4	divergent	O	0.905963	0.32837	+	1.28746	0.0386592	O	-0.117212	0.897171	O	0.450115	0.55738
3953	Dda3937_04499	Poorly characterized function > Unknown function	2776		hypothetical protein	5	divergent	O	0.831072	0.0748586	O	0.657605	0.0743802	O	0.104011	0.836334	O	0.314982	0.460878
3954	Dda3937_04503	Poorly characterized function > Unknown function	2780		hypothetical protein	5	divergent	O	-0.537846		O	-0.908026	0.439255	O	0.454825	0.74283	O	-1.44686	0.418144
3955	Dda3937_04508	Poorly characterized function > Unknown function	2785		hypothetical protein	5	tandem	O	0.866895	0.416937	O	0.155576	0.887639	O	-0.0562887	0.961285	O	-0.707139	0.428439
3956	Dda3937_04509	Poorly characterized function > Unknown function	2786		hypothetical protein	5	divergent	O	0.326904	0.800285	O	0.867575	0.278741	O	-0.434968	0.631599	O	0.163896	0.873053
3957	Dda3937_04511	Poorly characterized function > Unknown function	2787		hypothetical protein	5	divergent	O	-0.594559	0.467664	O	-0.0679116	0.931863	O	0.148352	0.815561	O	-0.280925	0.673505
3958	Dda3937_04513	Poorly characterized function > Unknown function	2788		hypothetical protein	5	divergent	O	1.2436	0.248576	O	-0.0356559	0.975234	O	0.130835	0.900539	O	0.653108	0.447415
3959	Dda3937_04516	Poorly characterized function > Unknown function	2789		hypothetical protein	5	convergent	+	2.03791	0.00174377	+	1.2271	0.037481	O	0.606467	0.3424	O	-0.353661	0.630895
3960	Dda3937_04518	Poorly characterized function > Unknown function	489		hypothetical protein	5	tandem	O	0.1278	0.863613	O	0.177618	0.747861	O	0.19563	0.706183	O	0.756038	0.069117
3961	Dda3937_04520	Poorly characterized function > Unknown function	2791		hypothetical protein	5	tandem	O	2.35857		O	0.17516		O	0.271215		O	1.79638
3962	Dda3937_04521	Poorly characterized function > Unknown function	2792		hypothetical protein	5	convergent	O	0.36327		O	-1.02476		O	1.37952		O	-2.10177
3963	Dda3937_04523	Poorly characterized function > Unknown function	2794		hypothetical protein	5	convergent	O	0.220299	0.905664	O	1.22621	0.302453	O	0.792675	0.512322	O	0.253761	0.866409
3964	Dda3937_04529	Poorly characterized function > Unknown function	1754		hypothetical protein	5	tandem	O	-0.635377	0.599513	O	-0.989446	0.190261	O	-0.747842	0.367852	O	-1.07379	0.145248
3965	Dda3937_04530	Poorly characterized function > Unknown function	2798		hypothetical protein	5	tandem	O	-0.181133	0.780331	O	-0.419986	0.334271	-	-1.2971	0.000464257	O	-0.543622	0.198032
3966	Dda3937_04532	Poorly characterized function > Unknown function	2799		hypothetical protein	5	divergent	O	2.77209		O	-0.35728		O	-2.37437		O	1.34323
3967	Dda3937_04533	Poorly characterized function > Unknown function	2800		hypothetical protein	5	divergent	O	0.181255	0.843867	O	0.487851	0.417868	O	-0.749759	0.208098	O	0.451	0.459715
3968	Dda3937_04539	Poorly characterized function > Unknown function	2806		hypothetical protein	5	tandem	O	1.48406		O	1.57188	0.16038	O	-0.401125	0.787688	O	0.0310538	0.987139
3969	Dda3937_04542	Poorly characterized function > Unknown function	2809		hypothetical protein	5	tandem	O	1.51919		O	-1.42228	0.18581	O	0.916073	0.50598	O	-0.646648	0.723211
3970	Dda3937_04543	Poorly characterized function > Unknown function	2810		hypothetical protein	5	divergent	-	-1.10252	0.0495386	O	-0.750615	0.0648156	-	-0.967603	0.02109	-	-1.33212	0.000644387
3971	Dda3937_04550	Poorly characterized function > Unknown function	2816		hypothetical protein	6	tandem	O	-0.482797	0.426873	O	-0.124593	0.813975	-	-1.55231	0.000663172	-	-0.962451	0.00865356
3972	Dda3937_04551	Poorly characterized function > Unknown function	2817		hypothetical protein	6	convergent	O	-0.44996	0.499959	O	-0.496355	0.317342	-	-1.37296	0.00103403	O	-0.776168	0.0934649
3973	Dda3937_04553	Poorly characterized function > Unknown function	2818		hypothetical protein	6	divergent	O	0.589355		O	1.13491	0.407076	O	1.40643	0.452645	O	-0.00781152	0.996495
3974	Dda3937_04554	Poorly characterized function > Unknown function	2819		hypothetical protein	6	tandem	O	0.86754	0.569963	O	0.509637	0.662355	O	0.531743	0.676079	O	-0.523529	0.626361
3975	Dda3937_04556	Poorly characterized function > Unknown function	2821		hypothetical protein	6	tandem	O	-0.568252	0.320128	O	-0.37674	0.391495	-	-1.2585	0.000806543	O	-0.255009	0.586748
3976	Dda3937_04557	Poorly characterized function > Unknown function	2822		hypothetical protein	6	convergent	O	-0.159825	0.78568	O	-0.179093	0.641064	O	0.129351	0.762147	O	-0.466076	0.127176
3977	Dda3937_04559	Poorly characterized function > Unknown function	2824		hypothetical protein	6	tandem	O	1.44621	0.0566879	O	1.16465	0.0636796	O	0.537754	0.511616	O	0.868899	0.183728
3978	Dda3937_04569	Poorly characterized function > Unknown function	2830		hypothetical protein	6	convergent	O	-0.053008	0.918395	O	0.231893	0.480007	O	-0.316377	0.320068	O	0.0848099	0.820416
3979	Dda3937_04572	Poorly characterized function > Unknown function	2832		hypothetical protein	6	convergent	O	-0.149846	0.863387	O	0.528203	0.348473	O	0.257041	0.664746	O	0.418182	0.47206
3980	Dda3937_04574	Poorly characterized function > Unknown function	2157		hypothetical protein	6	convergent	O	-1.19417	0.198405	O	-0.557896	0.481432	O	-0.989816	0.156674	O	-1.05931	0.137102
3981	Dda3937_04575	Poorly characterized function > Unknown function	2834		hypothetical protein	6	tandem	O	2.57196		O	-0.428376		O	1.04829		O	0.358835
3982	Dda3937_04578	Poorly characterized function > Unknown function	2836		hypothetical protein	6	divergent	O	-0.5069	0.487124	O	0.418381	0.462208	-	-0.956779	0.045933	O	0.227773	0.710775
3983	Dda3937_04579	Poorly characterized function > Unknown function	2837		hypothetical protein	6	tandem	O	-0.25461	0.684568	O	-0.58126	0.157528	O	-0.764391	0.0509523	-	-0.880736	0.0210916
3984	Dda3937_04580	Poorly characterized function > Unknown function	2838		hypothetical protein	6	divergent	O	-1.38045	0.118091	O	-0.612969	0.377644	O	-0.313347	0.655022	O	-0.540382	0.409317
3985	Dda3937_04581	Poorly characterized function > Unknown function	2839		hypothetical protein	6	tandem	O	-0.746172	0.638651	O	-1.37794	0.246398	-	-3.28536	0.0178556	O	-1.48763	0.201028
3986	Dda3937_04588	Poorly characterized function > Unknown function	1751		hypothetical protein	6	convergent	O	1.82048	0.138528	O	0.493198	0.67442	O	1.09329	0.298607	O	0.903533	0.381817
3987	Dda3937_04590	Poorly characterized function > Unknown function	2844		hypothetical protein	6	tandem	O	1.51989	0.052263	O	0.523921	0.519719	O	0.0394995	0.963939	O	0.841937	0.397322
3988	Dda3937_04591	Poorly characterized function > Unknown function	2845		hypothetical protein	6	tandem	O	-0.992365		O	0.158073	0.919307	O	-0.770893	0.597389	O	-0.38662	0.765274
3989	Dda3937_04599	Poorly characterized function > Unknown function	2849		hypothetical protein	6	tandem	O	-1.38958	0.638651	O	0.386574	0.863638	O	0.194125	0.941165	O	-0.505396	0.81859
3990	Dda3937_04600	Poorly characterized function > Unknown function	2850		hypothetical protein	6	divergent	O	1.33737		O	-0.480646		O	0.562265		O	0.357135
3991	Dda3937_04601	Poorly characterized function > Unknown function	2851		hypothetical protein	6	tandem	O	0.178757	0.785257	O	0.121296	0.830225	O	-0.477384	0.232637	O	-0.188931	0.783648
3992	Dda3937_04602	Poorly characterized function > Unknown function	2541		hypothetical protein	6	tandem	O	0.56387	0.280493	+	1.09308	0.00204692	+	0.952042	0.00844825	O	0.543855	0.171222
3993	Dda3937_04614	Poorly characterized function > Unknown function	2861		hypothetical protein	7	tandem	O	-0.0310066	0.976568	O	0.391553	0.508605	O	-0.274131	0.687894	O	-0.0722334	0.928532
3994	Dda3937_04616	Poorly characterized function > Unknown function	2862		hypothetical protein	7	divergent	O	1.94114		O	-0.287062		O	1.8784		O	1.18388
3995	Dda3937_04618	Poorly characterized function > Unknown function	2864		hypothetical protein	7	divergent	O	-0.470763	0.450377	O	0.449889	0.298027	O	-0.691096	0.125066	O	0.288215	0.568728
3996	Dda3937_04622	Poorly characterized function > Unknown function	2867		hypothetical protein	7	divergent	O	1.20515	0.0782613	+	1.54193	0.00322822	O	0.388196	0.559276	O	0.923409	0.114594
3997	Dda3937_04623	Poorly characterized function > Unknown function	2868		hypothetical protein	7	convergent	O	-4.42319		O	0.912675	0.532027	O	-0.986286	0.757748	O	-0.903031	0.548012
3998	Dda3937_04628	Poorly characterized function > Unknown function	2872		hypothetical protein	7	divergent	O	-0.986359		O	-0.734418		O	-0.58217		O	2.94208
3999	Dda3937_04629	Poorly characterized function > Unknown function	2873		hypothetical protein	7	divergent	O	0.796372	0.468363	O	-0.0665451	0.949426	O	0.285558	0.812855	O	0.803861	0.316879
4000	Dda3937_04630	Poorly characterized function > Unknown function	2873		hypothetical protein	7	convergent	O	-0.58246	0.54251	O	-0.248855	0.693792	O	-1.2958	0.0876023	O	0.0760402	0.930119
4001	Dda3937_04634	Poorly characterized function > Unknown function	2874		hypothetical protein	7	divergent	O	-0.60104	0.209034	O	-0.293255	0.480295	-	-0.973038	0.00344826	-	-0.809974	0.0210916
4002	Dda3937_04635	Poorly characterized function > Unknown function	2875		hypothetical protein	7	tandem	O	0.834404	0.378738	O	0.598685	0.44593	O	-0.685232	0.361465	O	0.075135	0.942848
4003	Dda3937_04636	Poorly characterized function > Unknown function	2876		hypothetical protein	7	tandem	O	0.273429	0.801823	O	-0.33627	0.598301	O	-0.819353	0.242187	O	-0.458634	0.483449
4004	Dda3937_04637	Poorly characterized function > Unknown function	2877		hypothetical protein	7	convergent	+	1.38571	0.000490202	O	0.267153	0.533487	O	0.354019	0.479809	O	0.0862105	0.872947
4005	Dda3937_04639	Poorly characterized function > Unknown function	2878		hypothetical protein	7	tandem	O	0.543397	0.433559	O	0.609403	0.224675	O	-0.730814	0.246792	O	0.419673	0.468739
4006	Dda3937_04640	Poorly characterized function > Unknown function	2879		hypothetical protein	7	tandem	O	1.12705	0.0862185	O	0.740944	0.165022	O	0.639125	0.208655	O	-0.153853	0.817183
4007	Dda3937_04642	Poorly characterized function > Unknown function	2881		hypothetical protein	7	divergent	O	0.27289	0.756272	O	0.182349	0.778279	-	-1.24006	0.0237067	O	-0.299572	0.618526
4008	Dda3937_04643	Poorly characterized function > Unknown function	2882		hypothetical protein	7	divergent	+	2.5517	0.000919847	+	1.49607	0.0248578	O	1.03111	0.148676	O	0.677431	0.391939
4009	Dda3937_04644	Poorly characterized function > Unknown function	2883		hypothetical protein	7	convergent	O	-0.358826	0.580225	O	-0.0942862	0.878296	O	0.0910405	0.868373	O	0.0326101	0.96171
4010	Dda3937_01156	Poorly characterized function > Unknown function	711		Conserved domain protein	1	convergent	O	0.042075	0.943338	O	0.293553	0.407076	O	-0.147736	0.689957	O	-0.317991	0.385634
4011	Dda3937_02790	Poorly characterized function > Unknown function	1643		Putative inner membrane protein	7	divergent	+	0.760585	0.0324348	O	0.196268	0.558411	+	1.00537	0.000147492	+	0.551521	0.0470954
4012	Dda3937_04306	Poorly characterized function > Unknown function	2642		Putative membrane protein	2	convergent	O	-0.163734	0.836811	+	0.989963	0.0288837	O	-0.482425	0.370858	O	-0.0440478	0.951546
4013	Dda3937_04307	Poorly characterized function > Unknown function	2642		Putative membrane protein	2	tandem	O	-1.09356	0.0861229	O	0.621283	0.223877	-	-1.47355	0.0105524	-	-1.99587	0.000792858
4014	Dda3937_04317	Poorly characterized function > Unknown function	2649		Putative membrane protein precursor	5	divergent	+	2.59229	0.000244585	+	1.93617	0.000896914	+	2.3261	0.00178818	+	2.2113	0.00239992
4015	Dda3937_02533	Poorly characterized function > Unknown function	1498	yidQ	conserved outer membrane protein	1	tandem	O	-0.00785293	0.99229	O	0.12637	0.778279	O	-0.0590197	0.894241	O	0.109409	0.803595
4016	Dda3937_00725	Poorly characterized function > Unknown function	474	ygiB	conserved outer membrane protein	2	tandem	O	-0.225927	0.537667	O	0.0725091	0.828649	O	-0.235	0.376788	O	0.25986	0.333026
4017	Dda3937_02835	Poorly characterized function > Unknown function	1674		Outer membrane protein RomA	5	tandem	-	-1.69749	1.88098e-05	-	-1.91702	1.13935e-10	-	-2.43123	4.87941e-14	-	-1.82142	3.29955e-10
4018	Dda3937_01952	Poorly characterized function > Unknown function	1154	yajI	Putative outer membrane lipoprotein	4	convergent	O	-0.544398	0.466093	O	0.0399237	0.957399	O	0.26459	0.654013	+	0.998033	0.0422063
4019	Dda3937_00024	Poorly characterized function > Delete feature	20		hypothetical protein	7	convergent	O	0.218983	0.890826	O	0.116584	0.919867	-	-3.97953	0.0353244	O	0.355651	0.715378
4020	Dda3937_00026	Poorly characterized function > Delete feature	22		hypothetical protein	7	tandem	O	-1.48378	0.068349	O	-0.407756	0.538441	-	-1.18554	0.0403565	O	-0.567077	0.408017
4021	Dda3937_00071	Poorly characterized function > Unknown function	55		hypothetical protein	6	divergent	O	-0.313303	0.750974	O	0.533989	0.44593	O	-1.05433	0.0910341	O	-0.337118	0.638395
4022	Dda3937_00077	Poorly characterized function > Unknown function	59		hypothetical protein	6	divergent	O	-0.140242	0.908233	O	0.268048	0.66754	O	0.104068	0.902094	O	0.155377	0.817139
4023	Dda3937_00094	Poorly characterized function > Unknown function	73		hypothetical protein	7	tandem	O	-0.523492	0.419791	O	-0.227476	0.672102	O	-0.783268	0.0969558	O	-0.467461	0.377744
4024	Dda3937_00117	Poorly characterized function > Unknown function	90		hypothetical protein	6	divergent	O	0.413516	0.652077	O	0.339654	0.558411	O	0.656448	0.341283	O	-0.187848	0.758051
4025	Dda3937_00165	Poorly characterized function > Unknown function	124		hypothetical protein	9	divergent	O	1.31746		O	0.912832		O	-0.907115		O	-0.382403
4026	Dda3937_00186	Poorly characterized function > Unknown function	140		hypothetical protein	9	divergent	O	-0.0759703	0.956541	O	0.395945	0.636553	O	0.258237	0.761946	O	-1.34588	0.0797226
4027	Dda3937_00302	Poorly characterized function > Unknown function	211		hypothetical protein	10	tandem	O	-0.893648	0.173887	O	-0.366876	0.527246	-	-1.37005	0.00351706	O	-0.0792827	0.908985
4028	Dda3937_00512	Poorly characterized function > Unknown function	358		hypothetical protein	8	tandem	O	0.148007	0.919148	O	0.286849	0.776994	O	-1.65149	0.064629	O	-0.932847	0.275608
4029	Dda3937_00740	Poorly characterized function > Unknown function	478		hypothetical protein	5	tandem	O	-0.232616		O	0.705651	0.633972	O	-0.78479	0.659438	-	-4.99533	0.0114563
4030	Dda3937_01147	Poorly characterized function > Unknown function	706		hypothetical protein	1	divergent	O	0.789095	0.477366	O	-0.237021	0.82129	O	-1.45394	0.204912	O	-0.530044	0.571951
4031	Dda3937_01377	Poorly characterized function > Unknown function	844		hypothetical protein	9	divergent	O	0.069805	0.94603	O	-0.253025	0.684984	-	-1.7441	0.00425688	O	-0.688934	0.252636
4032	Dda3937_01569	Poorly characterized function > Unknown function	947		hypothetical protein	8	tandem	O	0.796506	0.649255	O	0.037702	0.980443	O	1.1194	0.384713	O	0.4431	0.743512
4033	Dda3937_01609	Poorly characterized function > Unknown function	970		hypothetical protein	6	tandem	O	0.890228	0.358723	O	0.287056	0.737988	O	0.720658	0.334269	O	-0.283377	0.691719
4034	Dda3937_01613	Poorly characterized function > Unknown function	972		hypothetical protein	6	tandem	O	-0.061572	0.954504	O	0.328856	0.602763	O	-0.436633	0.45936	O	-0.190342	0.77194
4035	Dda3937_01630	Poorly characterized function > Unknown function	980		hypothetical protein	6	divergent	O	2.30169		O	-2.0802		O	-0.946278		O	0.340957
4036	Dda3937_02138	Poorly characterized function > Unknown function	1268		hypothetical protein	9	convergent	O	-1.02931	0.140525	O	-0.488748	0.389985	O	-0.89088	0.112671	-	-1.05405	0.0454692
4037	Dda3937_02369	Poorly characterized function > Unknown function	1402		hypothetical protein	6	convergent	O	-0.171661	0.905273	O	0.556914	0.481266	O	0.30667	0.706246	O	-0.890988	0.183055
4038	Dda3937_02448	Poorly characterized function > Unknown function	1445		hypothetical protein	9	divergent	O	-0.261637		O	-0.27768		O	-0.786268		O	0.0411663
4039	Dda3937_02611	Poorly characterized function > Unknown function	1535		hypothetical protein	9	tandem	+	1.59707	0.0238091	O	0.633134	0.319317	O	0.45043	0.546084	O	0.106934	0.90366
4040	Dda3937_02612	Poorly characterized function > Unknown function	1536		hypothetical protein	9	convergent	+	1.48051	0.046332	O	0.566921	0.422448	O	-0.0758586	0.940725	O	-0.78472	0.320342
4041	Dda3937_03121	Poorly characterized function > Unknown function	1839		hypothetical protein	7	tandem	O	-0.207447	0.794406	O	-0.128929	0.850891	-	-1.53535	0.00207339	O	-0.625572	0.242264
4042	Dda3937_03385	Poorly characterized function > Unknown function	2022		hypothetical protein	8	tandem	O	0.424208	0.751315	O	-0.152628	0.885567	O	0.36995	0.676391	O	-0.263213	0.802799
4043	Dda3937_03487	Poorly characterized function > Unknown function	2097		hypothetical protein	6	convergent	O	-0.104963	0.94603	+	1.53354	0.0230064	O	0.523418	0.563837	O	1.39994	0.0752256
4044	Dda3937_03728	Poorly characterized function > Unknown function	2272		hypothetical protein	6	tandem	-	-1.61888	0.0282914	O	-0.491785	0.438604	-	-2.47973	5.80095e-06	O	-0.243277	0.722893
4045	Dda3937_03752	Poorly characterized function > Unknown function	2290		hypothetical protein	5	tandem	O	0.355117	0.618352	O	0.795608	0.0735971	O	0.102715	0.870436	O	0.0655308	0.91745
4046	Dda3937_03857	Poorly characterized function > Unknown function	2350		hypothetical protein	8	tandem	O	0.633246	0.482437	O	0.854923	0.199614	O	-0.213057	0.791202	O	0.636365	0.388122
4047	Dda3937_03943	Poorly characterized function > Unknown function	2409		hypothetical protein	8	divergent	O	0.323923		O	-0.680207	0.606231	-	-4.43119	0.021295	O	-1.63935	0.19158
4048	Dda3937_03957	Poorly characterized function > Unknown function	2417		hypothetical protein	7	convergent	O	0.612869	0.303645	+	0.880915	0.0393021	O	0.0833279	0.886762	O	-0.0516078	0.937994
4049	Dda3937_03969	Poorly characterized function > Unknown function	2424		hypothetical protein	5	convergent	O	0.198254	0.771859	O	-0.510928	0.271615	O	0.187715	0.720711	O	-0.316026	0.536038
4050	Dda3937_04158	Poorly characterized function > Unknown function	2551		hypothetical protein	4	tandem	O	-1.57546	0.416217	O	1.54545	0.348062	O	0.0222436	0.991181	O	-0.316537	0.85072
4051	Dda3937_04367	Poorly characterized function > Unknown function	2678		hypothetical protein	8	divergent	O	-1.43233	0.0720568	O	-0.993626	0.0981714	-	-1.35441	0.0463518	-	-1.29601	0.0346761
4052	Dda3937_04380	Poorly characterized function > Unknown function	2686		hypothetical protein	8	divergent	O	-0.5368	0.334012	O	-0.490031	0.261917	O	-0.545406	0.183848	O	-0.690683	0.0946289
4053	Dda3937_04381	Poorly characterized function > Unknown function	2687		hypothetical protein	8	divergent	O	-1.09622		O	-0.940407		O	-1.76592		O	-2.06499
4054	Dda3937_04386	Poorly characterized function > Unknown function	2692		hypothetical protein	8	tandem	O	-0.132717	0.884652	O	-0.476946	0.403904	O	-0.778387	0.131015	O	-0.180225	0.775103
4055	Dda3937_04387	Poorly characterized function > Unknown function	2693		hypothetical protein	8	tandem	O	-1.50845	0.0960204	-	-1.3019	0.00639973	-	-3.14613	4.59259e-05	-	-1.20054	0.0152847
4056	Dda3937_04389	Poorly characterized function > Unknown function	2695		hypothetical protein	8	isolated	+	0.561328	0.00819759	+	0.596938	0.00041804	+	0.378861	0.0388635	+	0.500148	0.00669387
4057	Dda3937_04391	Poorly characterized function > Unknown function	2696		hypothetical protein	9	tandem	O	-3.67957	0.0650822	O	0.075485	0.946235	O	-1.00124	0.439211	O	0.0175449	0.987233
4058	Dda3937_04392	Poorly characterized function > Unknown function	2697		hypothetical protein	9	tandem	O	0.354444	0.659064	O	0.0585858	0.934635	O	0.759178	0.229535	O	-0.40798	0.510484
4059	Dda3937_04402	Poorly characterized function > Unknown function	2704		hypothetical protein	9	convergent	+	2.4409	8.13081e-07	+	1.50411	0.000605264	+	3.3076	2.23509e-17	O	1.15902	0.114113
4060	Dda3937_04403	Poorly characterized function > Unknown function	2705		hypothetical protein	9	divergent	O	0.423049	0.573265	O	0.415349	0.453318	O	0.461446	0.417426	O	0.640171	0.231136
4061	Dda3937_04405	Poorly characterized function > Unknown function	2706		hypothetical protein	9	divergent	O	-0.402991		O	-0.43551	0.77675	O	-0.74112	0.605906	O	0.0334306	0.983142
4062	Dda3937_04414	Poorly characterized function > Unknown function	2713		hypothetical protein	9	convergent	O	0.97698	0.283708	O	0.529041	0.469373	O	-0.934853	0.245537	O	0.664318	0.318436
4063	Dda3937_04428	Poorly characterized function > Unknown function	2722		hypothetical protein	1	convergent	O	0.630378	0.598552	O	-0.452069	0.65557	O	-0.446767	0.667027	O	-0.528191	0.600314
4064	Dda3937_04440	Poorly characterized function > Unknown function	2731		hypothetical protein	1	isolated	-	-1.25719	0.0111232	-	-1.05802	0.00582184	-	-1.67073	1.66101e-05	-	-1.17786	0.00190123
4065	Dda3937_04445	Poorly characterized function > Unknown function	443		hypothetical protein	1	tandem	+	1.20585	4.18993e-05	+	1.19576	3.53108e-07	O	0.240396	0.405264	+	0.840158	0.000786819
4066	Dda3937_04451	Poorly characterized function > Unknown function	2737		hypothetical protein	2	tandem	O	0.350243		O	0.56515	0.839227	O	-2.47038	0.35144	O	-0.651966	0.846336
4067	Dda3937_04457	Poorly characterized function > Unknown function	2742		hypothetical protein	2	convergent	O	-1.51903	0.23427	O	-1.05805	0.278129	O	-1.03471	0.273682	O	-1.09345	0.260768
4068	Dda3937_04464	Poorly characterized function > Unknown function	2748		hypothetical protein	3	tandem	O	0.370809	0.287428	O	0.403473	0.132392	O	0.0644093	0.846891	O	0.185949	0.550949
4069	Dda3937_04482	Poorly characterized function > Unknown function	2762		hypothetical protein	3	tandem	O	0.539446	0.454806	O	0.568392	0.268585	O	-0.178292	0.769811	O	-0.671742	0.182439
4070	Dda3937_04491	Poorly characterized function > Unknown function	2770		hypothetical protein	4	tandem	O	-0.485151	0.37143	O	-0.310529	0.485523	O	-0.708715	0.0596404	O	-0.682143	0.0827398
4071	Dda3937_04492	Poorly characterized function > Unknown function	1961		hypothetical protein	4	tandem	O	-0.7814	0.549093	O	-1.06932	0.23325	O	-1.30731	0.170358	O	-0.351305	0.750673
4072	Dda3937_04496	Poorly characterized function > Unknown function	2774		hypothetical protein	5	tandem	+	3.40596	8.34657e-08	O	0.441307	0.510944	+	3.88288	6.06316e-15	O	0.534596	0.404536
4073	Dda3937_04500	Poorly characterized function > Unknown function	2777		hypothetical protein	5	divergent	O	3.33321		O	-0.434199		O	0.541102		O	1.35542
4074	Dda3937_04504	Poorly characterized function > Unknown function	2781		hypothetical protein	5	divergent	O	-0.87102	0.295812	O	-0.150213	0.773064	O	-1.25803	0.0789434	O	-0.549083	0.213434
4075	Dda3937_04505	Poorly characterized function > Unknown function	2782		hypothetical protein	5	tandem	O	-4.09062		O	-1.1494	0.347752	O	-3.67238	0.0814671	O	-0.86601	0.575289
4076	Dda3937_04517	Poorly characterized function > Unknown function	496		hypothetical protein	5	tandem	O	1.28872	0.0805178	O	1.05295	0.111819	O	0.701407	0.266716	O	1.01133	0.131807
4077	Dda3937_04541	Poorly characterized function > Unknown function	2808		hypothetical protein	5	tandem	O	-0.760201	0.654249	O	-1.57275	0.201933	O	-2.32744	0.0703638	O	-1.47848	0.186314
4078	Dda3937_04560	Poorly characterized function > Unknown function	2825		hypothetical protein	6	divergent	O	0.432268	0.765523	O	1.55967	0.0863365	O	0.852889	0.425055	O	0.500997	0.630895
4079	Dda3937_04565	Poorly characterized function > Unknown function	2827		hypothetical protein	6	divergent	O	2.06199		O	2.3892	0.0788935	O	-0.132724	0.946017	O	-0.63875	0.690695
4080	Dda3937_04571	Poorly characterized function > Unknown function	970		hypothetical protein	6	tandem	O	-0.831942	0.576251	O	-0.373174	0.759118	O	-0.448948	0.686807	O	-0.852826	0.402927
4081	Dda3937_04589	Poorly characterized function > Unknown function	2843		hypothetical protein	6	divergent	O	0.0373939	0.989635	O	1.54243	0.598329	O	0.306881	0.827102	O	-0.65187	0.837008
4082	Dda3937_04608	Poorly characterized function > Unknown function	2857		hypothetical protein	6	tandem	O	-0.25863	0.815731	O	-0.432877	0.509452	O	-0.312289	0.659383	O	-0.0241166	0.978751
4083	Dda3937_04627	Poorly characterized function > Unknown function	2871		hypothetical protein	7	divergent	O	-0.0703895	0.964981	O	0.144908	0.889864	O	0.0461915	0.969223	O	-0.0395836	0.970362
4084	Dda3937_04633	Poorly characterized function > Unknown function	1637		hypothetical protein	7	tandem	O	0.0820421	0.912878	O	-0.11864	0.838692	+	0.918143	0.0203639	O	-0.437539	0.342453
4085	Dda3937_03041	Poorly characterized function > Unknown function	1797		hypothetical protein	8	tandem	O	-0.984647	0.715181	O	1.63586	0.0863341	O	-0.410144	0.742723	O	0.309188	0.745342
4086	Dda3937_04362	Poorly characterized function > Unknown function	2673		hypothetical protein	7	divergent	O	-1.4807		O	-0.228461		O	2.42715		O	-0.488542
4087	Dda3937_04351	Poorly characterized function > Unknown function	2666		hypothetical protein	7	tandem	-	-1.55613	0.00592794	O	-0.77841	0.10042	-	-1.90618	2.08007e-05	-	-1.22937	0.00736033
4088	Dda3937_03070	Poorly characterized function > Unknown function	1810		hypothetical protein	9	tandem	O	-2.4743		O	-2.59734	0.0804114	O	-0.542447	0.717118	O	-0.0614862	0.971665
4089	Dda3937_02788	Poorly characterized function > Predicted function	1643	dsrB	DsrB protein, regulated by DsrA and HNS, under control of RpoS	7	convergent	+	1.46987	0.0428502	O	0.103974	0.901305	O	0.924146	0.117539	O	0.124051	0.872069
4090	Dda3937_03356	Poorly characterized function > Predicted function	1996		(R)-specific enoyl-CoA hydratase	7	tandem	+	1.49519	0.0399687	O	0.389525	0.653825	+	2.60327	0.000162047	O	0.276501	0.771998
4091	Dda3937_01341	Poorly characterized function > Predicted function	824		2,3-butanediol dehydrogenase, S-alcohol forming, (R)-acetoin-specific / Acetoin (diacetyl) reductase	2	convergent	O	-0.590709	0.289817	-	-0.991511	0.0133437	O	-0.538961	0.203277	-	-1.23561	0.00154992
4092	Dda3937_04319	Poorly characterized function > Predicted function	2166		2-hydroxy-6-oxo-6-phenylhexa-2,4-dienoate hydrolase	5	convergent	O	-0.147117	0.74417	O	-0.00873208	0.981815	O	-0.157599	0.621147	O	-0.27143	0.348967
4093	Dda3937_03011	Poorly characterized function > Predicted function	1779		2-Oxobutyrate oxidase, putative	5	divergent	O	-0.828447	0.49949	O	-0.399436	0.666368	O	-1.43275	0.125491	O	-0.677303	0.472686
4094	Dda3937_02667	Poorly characterized function > Predicted function	1569		4'-phosphopantetheinyl transferase entD	2	tandem	O	0.333556	0.659533	O	0.129553	0.849403	O	0.268815	0.632025	O	0.199095	0.742416
4095	Dda3937_01410	Poorly characterized function > Predicted function	865		Acetyltransferase	3	divergent	O	0.640905	0.0550306	O	0.110624	0.751255	O	0.171748	0.579802	O	0.0986256	0.772671
4096	Dda3937_01014	Poorly characterized function > Predicted function	631	yiaC	Acetyltransferase	11	tandem	O	0.42701	0.328316	O	0.0921471	0.828649	O	0.317382	0.357553	+	0.627203	0.0418793
4097	Dda3937_00285	Poorly characterized function > Predicted function	201		acetyltransferase, GNAT family	10	tandem	O	-0.911348	0.0907747	O	0.438608	0.342698	-	-1.46067	0.000156011	O	-0.711187	0.100154
4098	Dda3937_00860	Poorly characterized function > Predicted function	539		Acetyltransferase, GNAT family	4	convergent	O	0.124123	0.890668	-	-1.09003	0.0362155	O	-0.322267	0.581128	-	-1.10223	0.0301399
4099	Dda3937_04070	Poorly characterized function > Predicted function	2496		Acetyltransferases	8	divergent	-	-1.24961	0.0212899	-	-0.885798	0.0257943	O	-0.766913	0.0562042	-	-0.983152	0.0148186
4100	Dda3937_02502	Poorly characterized function > Predicted function	1476	ypfH	Acyl CoA esterase in vitro, physiological function unknown	5	convergent	O	-0.639222	0.17937	-	-0.80521	0.0224104	O	-0.635899	0.0713386	-	-0.714965	0.0437463
4101	Dda3937_01700	Poorly characterized function > Predicted function	1022	yccX	acylphosphatase	8	tandem	+	0.863961	0.0244003	O	0.371701	0.276958	O	0.562725	0.0676606	O	0.180333	0.620118
4102	Dda3937_04138	Poorly characterized function > Predicted function	2533		acyltransferase, bording the replication terminus	6	tandem	-	-0.694675	0.0304227	O	-0.441609	0.091093	-	-1.00268	4.12002e-05	-	-0.785804	0.00118877
4103	Dda3937_03785	Poorly characterized function > Predicted function	2312		Acyltransferase	6	tandem	+	0.983762	0.00363285	+	0.693003	0.0126903	+	1.35	5.21816e-07	+	1.14525	2.07051e-05
4104	Dda3937_01241	Poorly characterized function > Predicted function	764		Alkanal monooxygenase alpha chain	5	divergent	O	-0.418251	0.332461	O	-0.257089	0.469373	O	-0.30587	0.357553	O	-0.356622	0.285927
4105	Dda3937_01024	Poorly characterized function > Predicted function	638		Alkanal monooxygenase alpha chain	11	divergent	O	-0.373368	0.762644	O	0.358888	0.660449	O	-0.199038	0.834691	O	-1.18256	0.106367
4106	Dda3937_01025	Poorly characterized function > Predicted function	638		Alkylhydroperoxidase AhpD domain protein	11	convergent	O	0.0950277	0.909803	O	-0.252532	0.608893	O	-0.482681	0.344645	O	-0.824213	0.0798608
4107	Dda3937_01120	Poorly characterized function > Predicted function	694	yihX	alpha-D-Glucose-1-P phosphatase, anomer-specific; physiological role unknown	11	tandem	O	-0.0871187	0.947042	O	-1.31625	0.0513938	O	-0.645556	0.372041	O	-0.292459	0.723737
4108	Dda3937_02888	Poorly characterized function > Predicted function	1705		Alpha-N-acetylglucosaminidase	5	convergent	-	-1.34657	6.95211e-05	-	-1.24676	1.99799e-08	-	-0.824275	0.0031065	-	-1.31145	1.05557e-09
4109	Dda3937_02386	Poorly characterized function > Predicted function	1414		Amidohydrolase amhX	8	convergent	O	-0.12204	0.920551	O	0.66793	0.287361	O	1.39873	0.0560098	O	0.530329	0.436041
4110	Dda3937_00830	Poorly characterized function > Predicted function	522		Ankyrin-like protein	5	tandem	O	-0.702312	0.259697	-	-0.874009	0.0493698	O	-0.389963	0.458809	O	-0.385871	0.407252
4111	Dda3937_00829	Poorly characterized function > Predicted function	522		Ankyrin-like protein	5	tandem	O	-0.411606	0.51391	O	-0.180858	0.737074	O	0.296216	0.52798	O	0.0411792	0.948
4112	Dda3937_01103	Poorly characterized function > Predicted function	684		Argininosuccinate lyase	11	tandem	O	-1.18159	0.200237	-	-2.3362	0.000314023	O	-0.326899	0.690419	O	0.854772	0.263147
4113	Dda3937_02620	Poorly characterized function > Predicted function	1540		Argininosuccinate lyase	9	tandem	O	0.669162	0.425637	O	-0.155589	0.851797	+	1.20883	0.0266865	+	1.3824	0.0224223
4114	Dda3937_01868	Poorly characterized function > Predicted function	1105		Arylsulfatase regulator (Fe-S oxidoreductase)	7	tandem	+	0.726726	0.00920283	+	0.637257	0.00448582	+	0.729547	0.000657049	+	0.486073	0.0360194
4115	Dda3937_03918	Poorly characterized function > Predicted function	2393		AT5g42660/MJB21_3	5	tandem	O	0.693848	0.151158	O	-0.556664	0.144683	O	0.422835	0.309479	O	-0.540119	0.173048
4116	Dda3937_00724	Poorly characterized function > Predicted function	474	ygiC	ATPase	2	convergent	O	-0.602371	0.145898	O	-0.234276	0.529001	O	0.0465418	0.911223	O	0.0803613	0.846932
4117	Dda3937_03535	Poorly characterized function > Predicted function	2133		Bifunctional protein: zinc-containing alcohol dehydrogenase; quinone oxidoreductase ( NADPH:quinone reductase); Similar to arginate lyase	3	convergent	O	-0.30851	0.622355	-	-1.16399	0.00161353	O	-0.698462	0.0915649	-	-0.944417	0.0120137
4118	Dda3937_00406	Poorly characterized function > Predicted function	286		Bifunctional protein: zinc-containing alcohol dehydrogenase; quinone oxidoreductase ( NADPH:quinone reductase); Similar to arginate lyase	9	tandem	O	0.161119	0.698454	O	0.0384371	0.921493	O	0.370307	0.170358	O	0.136956	0.691033
4119	Dda3937_02613	Poorly characterized function > Predicted function	1537	bsmA	Biofilm, Stress and Motility. In E. coli BsmA confers peroxide resistance in bioflms, mutants are hypermotile on soft agar; probable lipoprotein	9	convergent	+	0.839962	9.01566e-06	+	0.780298	1.59489e-07	+	0.665833	2.00183e-05	+	0.678002	1.08569e-05
4120	Dda3937_03323	Poorly characterized function > Predicted function	1971		Bll0285 protein	6	divergent	-	-2.53387	9.01787e-08	O	-0.725785	0.11316	-	-1.99917	1.0681e-07	O	-0.126542	0.828542
4121	Dda3937_01468	Poorly characterized function > Predicted function	904		Bll4065 protein	4	convergent	O	-1.1527	0.205806	-	-2.66914	0.00241382	O	-0.964056	0.20697	-	-1.90732	0.0067361
4122	Dda3937_04023	Poorly characterized function > Predicted function	2461	yfbU	Cell death gene, function unknown, UPF0304 family. YfbU is required for MazF-mediated cell death after DNA damage (Amitai, 2009)	7	tandem	O	0.904853	0.199154	+	1.18418	0.0230064	O	0.595389	0.284866	O	-0.281606	0.662487
4123	Dda3937_03221	Poorly characterized function > Predicted function	1904		Cellulose 1,4-beta-cellobiosidase precursor	11	tandem	O	-0.738435	0.207228	O	-0.517717	0.283549	-	-0.988302	0.0176192	-	-1.33051	0.00238797
4124	Dda3937_03577	Poorly characterized function > Predicted function	2164		CG15306-PA	6	convergent	O	-0.322815	0.756272	O	0.330997	0.673181	O	0.176945	0.827111	O	0.51991	0.477798
4125	Dda3937_03114	Poorly characterized function > Predicted function	1834		COG0523: Putative GTPases (G3E family)	7	tandem	-	-5.19146	1.42083e-05	O	-0.464282	0.742963	O	0.672758	0.56114	O	0.88573	0.441881
4126	Dda3937_03177	Poorly characterized function > Predicted function	1885	yjiA	COG0523: Putative GTPases (G3E family), may have role in zinc homeostasis	8	tandem	+	1.10517	0.0394925	O	0.304969	0.556333	O	0.756861	0.0746368	O	0.245098	0.638197
4127	Dda3937_01547	Poorly characterized function > Predicted function	931		COG1683: Uncharacterized conserved protein / Hypothetical protein ybgA	5	tandem	+	0.632908	0.0406493	O	0.228165	0.405493	+	0.75536	0.00102297	+	0.522152	0.0269959
4128	Dda3937_03178	Poorly characterized function > Predicted function	1885	yjiX	COG2879, Hypothetical small protein yjiX, may be involved with oligopeptide uptake	8	tandem	O	1.15839	0.209534	O	0.254576	0.78925	O	0.166248	0.850482	O	1.1335	0.131082
4129	Dda3937_01315	Poorly characterized function > Predicted function	809		Complete genome; segment 4/17	2	divergent	-	-1.02937	0.0472827	O	-0.00222865	0.994944	-	-1.05578	0.00959907	O	0.294956	0.477329
4130	Dda3937_02865	Poorly characterized function > Predicted function	1687	smc	Conserved domain protein	2	tandem	O	0.379252	0.385782	O	0.367472	0.274829	+	0.755629	0.00979408	O	0.181584	0.624977
4131	Dda3937_01833	Poorly characterized function > Predicted function	1086		Conserved domain protein	7	convergent	+	0.712737	0.00478181	+	0.768008	8.07146e-05	+	0.923605	2.23131e-06	+	0.466956	0.0277053
4132	Dda3937_03120	Poorly characterized function > Predicted function	1838	ycjF	conserved heat shock inner membrane protein	7	tandem	+	1.38726	5.40223e-05	O	0.253784	0.459253	+	1.32146	1.40659e-06	O	-0.209299	0.554711
4133	Dda3937_03873	Poorly characterized function > Predicted function	2363	yiiR	conserved inner membrane protein	1	tandem	O	0.521495	0.411324	O	-0.0666029	0.919846	O	0.443324	0.355373	O	0.27765	0.598871
4134	Dda3937_00495	Poorly characterized function > Predicted function	346	yfcA	conserved inner membrane protein	7	tandem	+	1.05128	0.0116354	+	0.802519	0.0190364	+	1.1415	0.000334113	O	0.458204	0.218105
4135	Dda3937_03324	Poorly characterized function > Predicted function	1972	yeaQ	conserved inner membrane protein	6	convergent	O	0.035089	0.976568	O	-0.727757	0.253182	O	-0.379722	0.570033	O	-0.941226	0.120886
4136	Dda3937_04337	Poorly characterized function > Predicted function	2660	yebS	conserved inner membrane protein	6	divergent	+	1.19798	0.00382026	+	1.03707	0.00165159	+	0.978074	0.0031004	+	0.885408	0.00869513
4137	Dda3937_01881	Poorly characterized function > Predicted function	925	ybgE	conserved inner membrane protein	5	tandem	+	1.2002	0.0130972	+	0.938917	0.0165903	O	0.439634	0.310346	O	0.716998	0.0812892
4138	Dda3937_02008	Poorly characterized function > Predicted function	1187	yhhN	conserved inner membrane protein	1	tandem	+	1.21679	7.76041e-06	+	0.687697	0.00279299	+	1.43905	1.66049e-11	+	0.826465	0.000218984
4139	Dda3937_02104	Poorly characterized function > Predicted function	1246	dedA	conserved inner membrane protein	7	tandem	+	0.998636	0.00972783	+	1.3417	5.56194e-06	+	0.964585	0.00126142	+	1.05806	0.000530236
4140	Dda3937_01363	Poorly characterized function > Predicted function	836	yabI	conserved inner membrane protein	9	tandem	O	0.513896	0.193934	O	0.437975	0.16396	O	0.237943	0.485509	O	0.192825	0.596248
4141	Dda3937_03149	Poorly characterized function > Predicted function	1864	yqaA	conserved inner membrane protein	8	tandem	O	0.401998	0.181136	O	0.342465	0.147767	+	0.459428	0.0362616	+	0.450957	0.0454021
4142	Dda3937_02454	Poorly characterized function > Predicted function	1449	yjcH	conserved inner membrane protein involved in acetate transport	3	tandem	O	1.00208	0.464603	O	0.206402	0.878643	O	1.19223	0.216263	O	0.0504637	0.971665
4143	Dda3937_03236	Poorly characterized function > Predicted function	1914	yicC	conserved protein	11	tandem	O	0.510113	0.0890693	+	0.482715	0.0404642	+	0.754581	0.000463352	+	0.540246	0.0189469
4144	Dda3937_01530	Poorly characterized function > Predicted function	924	yrdA	conserved protein	9	isolated	-	-1.59498	0.00721169	O	-0.971091	0.0512915	-	-1.58941	0.000530824	O	-0.759861	0.142032
4145	Dda3937_03559	Poorly characterized function > Predicted function	2151	yceA	conserved protein	7	tandem	O	-0.439852	0.50422	O	0.118618	0.849503	O	0.0533124	0.927266	+	1.0265	0.0169311
4146	Dda3937_00578	Poorly characterized function > Predicted function	397	yciV	conserved protein	6	divergent	+	0.970084	0.000480633	+	1.19043	3.07384e-08	+	0.660994	0.00354534	+	1.12588	2.44273e-07
4147	Dda3937_04338	Poorly characterized function > Predicted function	2660	yebT	conserved protein	6	tandem	+	1.05463	0.0340305	+	0.980016	0.0128504	+	1.08465	0.0040567	O	0.515352	0.232752
4148	Dda3937_01573	Poorly characterized function > Predicted function	950	yfiH	conserved protein	8	tandem	O	0.150736	0.728208	O	-0.0169317	0.965484	O	0.201517	0.506266	+	0.559732	0.0365602
4149	Dda3937_04200	Poorly characterized function > Predicted function	2578	yceD	conserved protein	7	divergent	O	-0.0386532	0.951317	O	0.584854	0.0725033	O	-0.215288	0.552525	+	1.02549	0.000615205
4150	Dda3937_03970	Poorly characterized function > Predicted function	2425	yafD	conserved protein	8	isolated	O	-0.428237	0.177433	-	-0.769862	0.000454381	-	-1.16001	3.67599e-08	-	-1.1689	1.55617e-08
4151	Dda3937_00870	Poorly characterized function > Predicted function	545	ygdH	conserved protein	4	divergent	O	-0.788505	0.188969	-	-0.896268	0.0491564	O	-0.646013	0.157819	O	-0.701701	0.137661
4152	Dda3937_00889	Poorly characterized function > Predicted function	559	yfiP	conserved protein	8	tandem	O	-0.389001	0.37174	O	-0.492781	0.121471	O	-0.23592	0.502538	O	0.541107	0.0826615
4153	Dda3937_00529	Poorly characterized function > Predicted function	2713	slyX	conserved protein	9	tandem	+	0.806953	0.0406645	O	0.182168	0.639922	+	0.698942	0.0349738	O	0.624455	0.0531001
4154	Dda3937_02927	Poorly characterized function > Predicted function	1731	ycgB	conserved protein	6	tandem	+	2.7233	8.0919e-06	+	1.53398	0.00307052	+	3.38051	6.46921e-13	+	1.23971	0.0196067
4155	Dda3937_01432	Poorly characterized function > Predicted function	880	yqiC	conserved protein	3	tandem	O	0.561252	0.116237	O	0.340699	0.258085	O	0.490226	0.0721072	O	0.382039	0.192871
4156	Dda3937_01897	Poorly characterized function > Predicted function	1117	yaeQ	conserved protein	4	divergent	O	-0.529039	0.130574	O	-0.100987	0.77085	O	-0.189139	0.534449	+	0.778209	0.00163718
4157	Dda3937_04157	Poorly characterized function > Predicted function	2550	ybaP	conserved protein	4	convergent	-	-0.715417	0.0107628	-	-0.487248	0.0304984	O	-0.152777	0.559276	O	-0.206887	0.416469
4158	Dda3937_03200	Poorly characterized function > Predicted function	1895	ycbJ	conserved protein	6	convergent	O	-0.448768	0.612864	O	0.0607764	0.943143	O	-0.740544	0.215881	O	-0.464904	0.475558
4159	Dda3937_02498	Poorly characterized function > Predicted function	1475	yffB	conserved protein	5	convergent	-	-1.88471	1.54656e-05	-	-1.75835	4.37402e-09	-	-1.7764	2.4234e-07	-	-1.54266	3.85201e-07
4160	Dda3937_02732	Poorly characterized function > Predicted function	1614	yqjK	conserved protein	3	tandem	+	1.23774	4.47564e-05	+	0.786902	0.00134981	+	1.36195	6.7339e-09	+	0.528886	0.04028
4161	Dda3937_01123	Poorly characterized function > Predicted function	695	yicH	conserved protein AsmA family	11	convergent	-	-1.18232	5.00603e-06	-	-0.661786	0.00197412	-	-0.87036	2.45744e-05	O	-0.340748	0.144326
4162	Dda3937_02526	Poorly characterized function > Predicted function	1494		conserved protein	1	divergent	O	-0.365584	0.316073	O	-0.45226	0.0863959	O	-0.270027	0.346087	O	-0.269275	0.338792
4163	Dda3937_02370	Poorly characterized function > Predicted function	1403	ybjT	conserved protein with NAD(P)-binding Rossmann-fold domain	6	convergent	O	0.232027	0.51391	O	-0.0686716	0.838244	O	0.370684	0.118524	O	0.155156	0.59281
4164	Dda3937_04446	Poorly characterized function > Predicted function	2734	yhcM	conserved protein with nucleoside triphosphate hydrolase domain	2	tandem	-	-1.00968	0.038074	-	-0.935151	0.0147146	-	-1.0188	0.00570566	-	-1.20584	0.00111419
4165	Dda3937_03716	Poorly characterized function > Predicted function	2262	yoaA	conserved protein with nucleoside triphosphate hydrolase domain	6	divergent	O	0.264142	0.390249	O	0.215233	0.371661	+	0.514006	0.0137195	+	0.430725	0.047163
4166	Dda3937_02366	Poorly characterized function > Predicted function	1400	ybjD	conserved protein with nucleoside triphosphate hydrolase domain	6	tandem	O	-0.154463	0.897015	O	-1.06286	0.121307	O	-0.681323	0.333353	O	-1.21279	0.0697874
4167	Dda3937_03331	Poorly characterized function > Predicted function	1975	yeaG	conserved protein with nucleoside triphosphate hydrolase domain, protein kinase	6	divergent	+	1.7441	0.00303935	O	0.194363	0.768015	+	2.40102	4.89698e-08	O	0.393242	0.49467
4168	Dda3937_01787	Poorly characterized function > Predicted function	1066	yfaY	conserved protein, predicted molybdopterin-binding protein	5	convergent	O	-0.231355	0.379603	O	-0.316331	0.0974282	O	-0.171185	0.394619	-	-0.415377	0.0246116
4169	Dda3937_00306	Poorly characterized function > Predicted function	214	yigI	conserved protein, thioesterase	10	divergent	O	0.181767	0.726366	O	0.0950336	0.838244	O	0.547188	0.105865	O	0.532019	0.143658
4170	Dda3937_02923	Poorly characterized function > Predicted function	1727	ycgN	cysteine cluster protein, function unknown, may be involved in metal binding	6	convergent	O	0.155385	0.752895	O	0.20737	0.558411	O	0.179265	0.61483	+	0.870581	0.00217805
4171	Dda3937_03443	Poorly characterized function > Predicted function	2064		Cytochrome P450	9	convergent	O	0.0741066	0.860789	O	-0.307597	0.208066	O	0.0343146	0.912008	O	-0.110524	0.704976
4172	Dda3937_03738	Poorly characterized function > Predicted function	2281		cytosolic long-chain acyl-CoA thioester hydrolase family protein	5	tandem	+	0.782386	0.0258096	+	1.00597	0.000153125	+	0.861795	0.00118582	+	0.844817	0.00180516
4173	Dda3937_02005	Poorly characterized function > Predicted function	1184	dcrB	DcrB innermembrane lipoprotein	1	convergent	O	0.0380671	0.967609	O	0.0253838	0.968711	O	0.452275	0.332025	+	0.872089	0.0458129
4174	Dda3937_02625	Poorly characterized function > Predicted function	1543		Decarboxylase family protein	9	convergent	O	-0.328359	0.382202	O	-0.514763	0.053923	-	-0.904106	0.000200335	O	0.351053	0.210028
4175	Dda3937_01222	Poorly characterized function > Predicted function	750		Dehydrogenases with different specificities (related to short-chain alcohol dehydrogenases)	3	tandem	O	-0.0530482	0.972545	O	-0.642014	0.372844	O	-0.493866	0.639831	O	-1.0378	0.270141
4176	Dda3937_01220	Poorly characterized function > Predicted function	750		Dehydrogenases with different specificities (related to short-chain alcohol dehydrogenases)	3	convergent	O	-0.0798937	0.92611	O	-0.158784	0.799559	O	0.290989	0.61483	O	-0.29107	0.602259
4177	Dda3937_03579	Poorly characterized function > Predicted function	2166		Dienelactone hydrolase and related enzymes	5	divergent	O	0.27028	0.476929	O	0.381154	0.140911	O	0.224587	0.434679	O	0.174726	0.550553
4178	Dda3937_01490	Poorly characterized function > Predicted function	915		DNA topology modulation protein flar-related protein	4	convergent	+	0.952533	0.00720021	+	0.830969	0.00265809	+	1.19172	1.23034e-05	+	0.966983	0.000591091
4179	Dda3937_03290	Poorly characterized function > Predicted function	1947	ybaB	DNA-binding protein, function unknown; homodimer; in recR operon; may be involved in DNA repair	4	tandem	O	-0.120338	0.78021	O	-0.389033	0.160315	O	0.167356	0.581127	O	-0.267911	0.359786
4180	Dda3937_00798	Poorly characterized function > Predicted function	511		EBNA-1 nuclear protein	5	divergent	+	2.82638	2.43323e-08	O	-0.124068	0.851797	+	2.92553	4.37321e-14	O	0.890362	0.0544849
4181	Dda3937_03254	Poorly characterized function > Predicted function	1921		EBNA-1 nuclear protein	11	tandem	O	0.855931	0.182987	O	-0.304437	0.579393	O	0.797593	0.121625	O	0.061327	0.924464
4182	Dda3937_04079	Poorly characterized function > Predicted function	2501		ENSANGP00000001022	9	tandem	O	0.370961	0.785257	O	-0.287485	0.79051	O	-0.156435	0.88633	O	-0.194565	0.849389
4183	Dda3937_01250	Poorly characterized function > Predicted function	768	yqiA	esterase	2	tandem	O	-0.19112	0.56019	O	0.244758	0.298176	-	-0.423807	0.0431768	O	-0.0175629	0.958638
4184	Dda3937_01557	Poorly characterized function > Predicted function	936	ybfF	esterase	5	divergent	O	0.460008	0.0994808	O	0.33896	0.132392	+	0.43037	0.0437223	+	0.478151	0.0261789
4185	Dda3937_04163	Poorly characterized function > Predicted function	2555	yfaE	Ferredoxin involved with ribonucleotide reductase cofactor; diferric-tyrosyl radical (Y*) cofactor maintenance	5	tandem	+	1.64649	0.000207484	+	1.61086	4.01857e-06	O	0.747259	0.0583639	+	0.861089	0.0251935
4186	Dda3937_00569	Poorly characterized function > Predicted function	393	ykgJ	Ferredoxin, has multiple conserved Cys residues, including an N-terminal CXX(X)CGXCC motif that may be involved in metal binding	6	divergent	O	-0.110376	0.815846	O	0.196693	0.48906	O	-0.238778	0.392584	O	0.223926	0.385859
4187	Dda3937_01916	Poorly characterized function > Predicted function	1129		Fe-S OXIDOREDUCTASE (1,8,-,-) à revoir?	4	tandem	O	1.0968		O	-1.31283	0.482605	O	-1.34128	0.457774	O	-0.231944	0.909422
4188	Dda3937_01218	Poorly characterized function > Predicted function	2754		Flavin reductase	3	tandem	O	-0.670958	0.206356	O	-0.0863143	0.867516	O	-0.487084	0.25211	-	-1.02144	0.00680531
4189	Dda3937_02299	Poorly characterized function > Predicted function	1358	fldB	flavodoxin 2	3	convergent	-	-1.34526	0.00398145	-	-0.801697	0.0429285	-	-1.3976	9.81615e-05	O	-0.659982	0.105723
4190	Dda3937_00011	Poorly characterized function > Predicted function	9		FMN oxidoreductase	6	tandem	-	-1.12618	0.00142458	O	-0.363827	0.267554	-	-0.903979	0.00109948	-	-0.606853	0.042877
4191	Dda3937_03560	Poorly characterized function > Predicted function	2152		FMN oxidoreductase	7	divergent	O	-0.31412	0.599513	O	-0.405849	0.345419	O	-0.149718	0.751986	-	-0.800361	0.036414
4192	Dda3937_00155	Poorly characterized function > Predicted function	116	mioC	FMN-binding protein MioC	11	-1	O	0.572574	0.437683	O	0.881026	0.0935032	+	1.13611	0.0194621	+	2.01357	1.72562e-05
4193	Dda3937_03190	Poorly characterized function > Predicted function	1890		FMN-dependent NADH-azoreductase	8	tandem	O	0.203776	0.78568	O	0.0895976	0.891479	O	0.376008	0.452148	O	-0.103287	0.859479
4194	Dda3937_02398	Poorly characterized function > Predicted function	1423		FMN-dependent NADH-azoreductase	8	divergent	O	0.946918	0.0960415	O	-0.0365011	0.957056	O	0.751986	0.0944464	O	0.153599	0.791054
4195	Dda3937_03440	Poorly characterized function > Predicted function	2062		FOG: TPR repeat	9	divergent	-	-1.39826	4.11147e-05	-	-1.26303	3.82824e-06	-	-1.26673	2.43602e-06	-	-0.819785	0.00462363
4196	Dda3937_03150	Poorly characterized function > Predicted function	1864	yqaB	fructose-1-P and 6-phosphogluconate phosphatase	8	tandem	O	-0.208624	0.638402	O	-0.0246378	0.954883	O	-0.0278491	0.941782	+	0.603532	0.0328963
4197	Dda3937_01443	Poorly characterized function > Predicted function	890		Fumarate reductase flavoprotein subunit	3	convergent	+	0.728735	0.0478583	O	0.567803	0.057728	O	0.0652791	0.876044	O	0.140122	0.705556
4198	Dda3937_01444	Poorly characterized function > Predicted function	890		Fumarate reductase flavoprotein subunit	3	tandem	O	-3.68943		O	0.545309		O	1.42076		O	-4.25881
4199	Dda3937_03542	Poorly characterized function > Predicted function			Fumarate reductase flavoprotein subunit; Probable Flavocytochrome c , subunit fusion && probably related to thiamine biosynthesis or metabolism	3	tandem	O	0.41999	0.361261	O	0.400174	0.245641	O	0.378468	0.292904	O	0.54931	0.0928358
4200	Dda3937_03654	Poorly characterized function > Predicted function	2220	ycbK	Function unknown, peptidase homolog; probably periplasmic	7	tandem	-	-1.46573	6.95056e-12	-	-0.981121	1.99799e-08	-	-1.3345	3.22224e-15	-	-0.893012	3.85201e-07
4201	Dda3937_03156	Poorly characterized function > Predicted function	1869		GCN5-related N-acetyltransferase	8	divergent	O	-0.698704	0.211005	O	-0.479438	0.325995	-	-1.23614	0.0035401	O	0.473863	0.302951
4202	Dda3937_00457	Poorly characterized function > Predicted function	319		GCN5-related N-acetyltransferase	9	tandem	O	0.329854		O	0.212997	0.90402	O	2.3712	0.148319	O	0.0350736	0.986454
4203	Dda3937_02700	Poorly characterized function > Predicted function			GCN5-related N-acetyltransferase; Histone acetyltransferase HPA2 and related acetyltransferases	2	tandem	+	1.62628	0.00213811	+	1.43394	0.000753504	+	1.06736	0.0147376	+	1.11934	0.0157707
4204	Dda3937_03074	Poorly characterized function > Predicted function	1814		Gll1843 protein	9	tandem	-	-0.820301	0.012536	O	-0.429014	0.124611	O	-0.215134	0.47408	O	0.177647	0.577261
4205	Dda3937_04703	Poorly characterized function > Predicted function	1353		Glucose-methanol-choline (GMC) oxidoreductase:NAD binding site	3	tandem	O	0.621763	0.351738	O	0.463654	0.386358	O	0.0297179	0.964328	O	0.251487	0.667962
4206	Dda3937_03334	Poorly characterized function > Predicted function	1978	yeaD	glucose-6-phosphate 1-epimerase	6	convergent	-	-1.40433	0.0118252	O	-0.553175	0.272409	-	-1.03159	0.019699	O	-0.487759	0.340293
4207	Dda3937_01643	Poorly characterized function > Predicted function	990		Glucose-methanol-choline (GMC) oxidoreductase:NAD binding site	6	tandem	+	1.63561	1.17635e-17	+	0.660047	5.32729e-05	+	1.88833	5.53212e-36	O	0.21763	0.237957
4208	Dda3937_04196	Poorly characterized function > Predicted function	2575		Oxidoreductase-related protein	6	convergent	+	0.656217	0.0409169	+	0.686682	0.00491213	+	0.7162	0.0033363	+	0.8585	0.00030148
4209	Dda3937_02697	Poorly characterized function > Predicted function	1590		glycosylhydrolase	2	tandem	O	0.567111	0.148301	+	1.52973	2.13542e-08	+	1.33884	7.02165e-07	+	1.73916	1.26314e-10
4210	Dda3937_02584	Poorly characterized function > Predicted function	1521		GnaT-family acetyltransferase	9	tandem	+	1.19939	0.000663575	+	1.34552	1.10647e-06	+	1.41651	2.97822e-07	+	1.16409	4.87829e-05
4211	Dda3937_02283	Poorly characterized function > Predicted function	1347		GTP pyrophosphokinase	3	tandem	+	1.64523	2.35357e-05	+	1.42685	5.74952e-06	+	1.28075	3.86801e-05	+	0.719114	0.0358216
4212	Dda3937_01517	Poorly characterized function > Predicted function	920	yhdN	heat shock protein	9	tandem	O	-0.218225	0.812157	O	-0.719776	0.216611	O	-0.503535	0.40055	O	-0.101063	0.892474
4213	Dda3937_03119	Poorly characterized function > Predicted function	1838	ycjX	Heat shock protein. conserved protein with nucleoside triphosphate hydrolase domain	7	tandem	+	0.873894	4.55669e-05	+	0.428513	0.0109793	+	0.969469	2.46988e-08	O	-0.174035	0.382318
4214	Dda3937_02938	Poorly characterized function > Predicted function	1738		hemagglutinin protein	6	tandem	O	0.228467	0.678333	O	0.525425	0.141031	+	0.675348	0.0432612	O	-0.0601079	0.897595
4215	Dda3937_02935	Poorly characterized function > Predicted function	1736		Hemolysin	6	tandem	O	-0.534376	0.261762	-	-0.781594	0.0179663	-	-0.978301	0.00249103	O	-0.357705	0.343728
4216	Dda3937_01698	Poorly characterized function > Predicted function	1020	yccA	HflBKC-binding inner membrane protein. YccA is a native substrate for the FtsH(HflB) protease	8	divergent	O	0.694073	0.0784228	O	0.506227	0.115998	+	0.657064	0.0277798	O	0.352379	0.29927
4217	Dda3937_02836	Poorly characterized function > Predicted function	1674		HicB-related protein	5	tandem	-	-2.05338	0.0027338	-	-2.09708	9.03673e-05	-	-2.8182	7.3337e-07	-	-2.57495	2.95708e-07
4218	Dda3937_01104	Poorly characterized function > Predicted function	684		High-affnity carbon uptake protein Hat/HatR	11	tandem	O	-1.49389	0.222072	O	-1.40936	0.140977	O	-0.467281	0.660629	O	0.746539	0.484043
4219	Dda3937_00788	Poorly characterized function > Predicted function	2788		HIPA PROTEIN	5	convergent	+	0.95019	0.0142253	+	0.967723	0.00150219	+	1.14226	8.6615e-05	+	0.804453	0.00973677
4220	Dda3937_01981	Poorly characterized function > Predicted function	1170		HIPA PROTEIN	1	tandem	+	2.2662	1.05147e-06	+	2.01633	5.8585e-08	+	1.70231	1.26515e-05	+	0.888438	0.0357113
4221	Dda3937_04219	Poorly characterized function > Predicted function	2585		Histone acetyltransferase HPA2 and related acetyltransferases	1	tandem	O	0.442491	0.573865	O	-0.322944	0.612663	O	0.351712	0.547534	O	0.0912712	0.897538
4222	Dda3937_01327	Poorly characterized function > Predicted function	819		Histone acetyltransferase HPA2 and related acetyltransferases	2	divergent	O	-0.404256	0.705893	O	-1.14558	0.0586056	O	-1.53235	0.0514953	O	-0.495395	0.382188
4223	Dda3937_00862	Poorly characterized function > Predicted function	539		Histone acetyltransferase HPA2 and related acetyltransferases	4	divergent	O	-0.554133	0.258663	O	-0.317499	0.43649	O	-0.584205	0.110421	O	-0.103944	0.819311
4224	Dda3937_01029	Poorly characterized function > Predicted function	642		Histone acetyltransferase HPA2 and related acetyltransferases	11	tandem	O	-0.449258	0.264565	-	-0.592724	0.0467476	-	-0.590214	0.0384019	O	-0.464425	0.134247
4225	Dda3937_01072	Poorly characterized function > Predicted function	668		Histone acetyltransferase HPA2 and related acetyltransferases	11	tandem	O	-1.19847	0.0991753	-	-1.94703	0.000299018	-	-1.94079	0.000319718	O	-0.627134	0.31968
4226	Dda3937_03025	Poorly characterized function > Predicted function	1787		Histone acetyltransferase HPA2 and related acetyltransferases	5	tandem	O	-0.743918	0.116225	-	-1.04787	0.00156977	O	-0.533148	0.174218	-	-1.3405	4.66958e-05
4227	Dda3937_01291	Poorly characterized function > Predicted function	795	yedL	Histone acetyltransferase HPA2 and related acetyltransferases	2	tandem	-	-1.09217	0.0116155	-	-1.24784	0.000260869	-	-1.1498	0.000831343	-	-0.979764	0.00413062
4228	Dda3937_00531	Poorly characterized function > Predicted function	366		Homoserine kinase	9	divergent	O	-0.634979	0.641148	O	-0.953507	0.289221	O	-0.821538	0.396243	O	-0.592466	0.512873
4229	Dda3937_00542	Poorly characterized function > Predicted function	375	yheT	Hydrolase, alpha/beta fold family functionally coupled to Phosphoribulokinase	9	divergent	+	0.708603	0.00100925	+	0.586335	0.00066396	+	0.595201	0.000720633	+	0.6191	0.000415828
4230	Dda3937_02079	Poorly characterized function > Predicted function	1230	yigZ	hypothetical conserved protein COG1739	10	tandem	+	1.67781	8.34657e-08	+	1.23851	1.53164e-06	+	1.32882	1.68987e-07	+	0.59191	0.037985
4231	Dda3937_04097	Poorly characterized function > Predicted function	2507	ydbC	Hypothetical oxidoreductase ydbC	5	tandem	O	0.361664	0.437469	O	0.35215	0.288621	O	-0.127184	0.751573	O	0.052001	0.902991
4232	Dda3937_02786	Poorly characterized function > Predicted function	1641		Hypothetical oxidoreductase yqhD	7	divergent	O	0.544334	0.164613	O	0.18246	0.624267	O	0.369849	0.231324	-	-0.677542	0.027898
4233	Dda3937_02253	Poorly characterized function > Predicted function	1330		Hypothetical oxidoreductase, YbiC homolog	7	tandem	-	-1.33139	0.00400245	-	-1.3653	0.00010123	-	-1.26488	0.000248418	-	-0.804581	0.0277066
4234	Dda3937_02334	Poorly characterized function > Predicted function	1382	yhbW	hypothetical protein	3	convergent	O	-0.303768	0.655838	O	0.264962	0.619116	O	-0.240887	0.638037	O	0.0216113	0.974898
4235	Dda3937_04084	Poorly characterized function > Predicted function	2504		hypothetical protein	5	convergent	O	0.0725519	0.926181	O	-0.0441194	0.94464	-	-0.91541	0.0435092	O	-0.409003	0.417426
4236	Dda3937_01038	Poorly characterized function > Predicted function	647		hypothetical protein	11	tandem	O	0.551499	0.558412	O	-0.251263	0.759602	+	1.68717	0.00325944	O	0.251767	0.75202
4237	Dda3937_04069	Poorly characterized function > Predicted function	2495		hypothetical protein	8	convergent	-	-0.838556	0.00682226	-	-0.789893	0.00079823	-	-0.852449	0.000270799	-	-0.872351	0.000232147
4238	Dda3937_04034	Poorly characterized function > Predicted function	2469		hypothetical protein	4	tandem	O	-0.15424	0.792273	O	-0.557125	0.135086	O	-0.544527	0.125907	-	-1.47927	5.65405e-06
4239	Dda3937_02402	Poorly characterized function > Predicted function	1426		hypothetical protein	8	tandem	O	0.900775	0.141826	+	0.908537	0.0496474	O	0.873184	0.0662472	O	0.178404	0.765274
4240	Dda3937_01331	Poorly characterized function > Predicted function	820		hypothetical protein	2	tandem	O	-0.354788	0.164456	O	-0.248493	0.235942	-	-0.394952	0.0362981	O	-0.228659	0.278229
4241	Dda3937_03955	Poorly characterized function > Predicted function	2416		hypothetical protein	7	tandem	O	-0.550383	0.240724	-	-0.931341	0.00549377	O	-0.5485	0.112778	-	-0.897741	0.00736033
4242	Dda3937_01328	Poorly characterized function > Predicted function	819		hypothetical protein	2	tandem	O	-0.459621	0.68309	O	-0.562179	0.465025	O	-0.328318	0.70137	O	0.200004	0.814901
4243	Dda3937_04031	Poorly characterized function > Predicted function	2467		hypothetical protein	4	divergent	O	0.752658	0.0782613	O	0.328108	0.38082	+	1.3697	5.98658e-06	O	0.487208	0.16144
4244	Dda3937_03754	Poorly characterized function > Predicted function	2292		hypothetical protein	5	tandem	+	1.75401	8.73296e-05	+	1.24555	0.000716317	+	1.54117	1.25729e-05	+	1.03187	0.00591215
4245	Dda3937_01984	Poorly characterized function > Predicted function	1172		hypothetical protein	1	tandem	O	0.710705	0.102038	+	0.68888	0.0418471	O	0.377981	0.357553	+	1.04026	0.00287316
4246	Dda3937_01901	Poorly characterized function > Predicted function	1119		hypothetical protein	4	tandem	O	-0.244159	0.832227	O	0.203688	0.827143	O	0.81	0.251623	O	0.249405	0.768272
4247	Dda3937_03158	Poorly characterized function > Predicted function	1870		hypothetical protein	8	convergent	O	0.835537	0.129568	O	0.504344	0.27337	O	0.0737464	0.893689	O	0.0455589	0.940706
4248	Dda3937_03089	Poorly characterized function > Predicted function	1540		hypothetical protein	9	convergent	O	0.181318	0.853997	O	-0.258868	0.730415	O	0.940107	0.0970778	O	0.831596	0.166914
4249	Dda3937_00802	Poorly characterized function > Predicted function	513		hypothetical protein	5	tandem	O	0.509419	0.305083	O	-0.607216	0.119447	+	0.743971	0.0331101	O	-0.305197	0.512013
4250	Dda3937_00707	Poorly characterized function > Predicted function	464		hypothetical protein	2	convergent	+	1.37488	6.32855e-05	+	1.00138	0.000415604	+	0.812055	0.004321	O	-0.000236114	0.999553
4251	Dda3937_02833	Poorly characterized function > Predicted function	1672	ybhH	hypothetical protein	5	divergent	O	-0.924704	0.189504	-	-1.11087	0.0221249	-	-1.33697	0.00787751	O	-0.794457	0.130874
4252	Dda3937_02291	Poorly characterized function > Predicted function	1353		hypothetical protein	3	convergent	+	1.85666	8.3648e-06	O	0.524138	0.234075	+	1.347	0.000139134	O	-0.0602505	0.920944
4253	Dda3937_04334	Poorly characterized function > Predicted function	2657		hypothetical protein	6	convergent	O	-0.12894	0.828282	O	-0.521954	0.160164	O	0.423554	0.246792	O	-0.481931	0.195258
4254	Dda3937_01185	Poorly characterized function > Predicted function	730		hypothetical protein	3	convergent	O	0.622004	0.456181	O	-0.134268	0.8696	O	-0.00365266	0.995473	O	-0.354843	0.600314
4255	Dda3937_03189	Poorly characterized function > Predicted function	1890		hypothetical protein	8	convergent	O	0.915655	0.0772038	O	0.452059	0.309845	+	0.791887	0.0455072	O	0.121444	0.817139
4256	Dda3937_04376	Poorly characterized function > Predicted function	6		hypothetical protein	8	tandem	+	1.74212	0.0154359	+	1.724	0.00288721	+	1.9422	0.000632924	+	1.60013	0.00732559
4257	Dda3937_03938	Poorly characterized function > Predicted function	2405		hypothetical protein	5	convergent	O	-0.952916	0.102338	O	0.158976	0.795315	O	-0.433002	0.376859	O	-0.629977	0.189695
4258	Dda3937_01216	Poorly characterized function > Predicted function	747		hypothetical protein	3	convergent	+	0.947304	2.31183e-05	+	0.59507	0.00210402	+	0.610008	0.00110733	O	0.361286	0.0794139
4259	Dda3937_00605	Poorly characterized function > Predicted function	415		hypothetical protein	6	convergent	O	-1.05658	0.0735062	O	-0.45529	0.386822	-	-0.92585	0.0398544	O	-0.570822	0.255396
4260	Dda3937_01360	Poorly characterized function > Predicted function	834		hypothetical protein	9	tandem	-	-1.98747	0.000191368	O	-0.866775	0.0654925	-	-3.06562	3.64772e-14	-	-1.33393	0.00235812
4261	Dda3937_01318	Poorly characterized function > Predicted function	812		hypothetical protein	2	divergent	O	-0.123535	0.904333	O	0.631014	0.301476	O	-0.125426	0.863369	O	0.301328	0.653376
4262	Dda3937_01844	Poorly characterized function > Predicted function	1092		hypothetical protein	7	tandem	O	1.32063	0.059544	O	0.926897	0.108436	O	0.55417	0.354277	O	1.08456	0.0521322
4263	Dda3937_04082	Poorly characterized function > Predicted function	2503		hypothetical protein	9	convergent	+	1.31356	0.000104208	+	0.782982	0.0065144	+	1.45744	5.03882e-08	+	0.615814	0.04028
4264	Dda3937_02401	Poorly characterized function > Predicted function	1425		hypothetical protein	8	convergent	O	0.543439	0.622805	O	-0.378764	0.673181	O	1.2668	0.0702919	O	-0.225911	0.807373
4265	Dda3937_03245	Poorly characterized function > Predicted function	1917		hypothetical protein	11	convergent	O	-0.000281378	0.999494	O	0.325045	0.246294	O	0.245077	0.378572	O	0.258343	0.36797
4266	Dda3937_03552	Poorly characterized function > Predicted function	2145		hypothetical protein	3	tandem	-	-1.09917	0.000246567	O	-0.40012	0.121111	-	-0.882046	0.000491839	O	0.114107	0.718633
4267	Dda3937_03676	Poorly characterized function > Predicted function	2236	ygbA	hypothetical protein	6	convergent	O	-0.708003	0.199154	-	-1.84688	1.61352e-07	O	-0.468059	0.291274	-	-0.912209	0.012444
4268	Dda3937_01644	Poorly characterized function > Predicted function	990		hypothetical protein	6	isolated	+	0.756224	0.0354638	O	0.466949	0.100781	+	1.39779	8.83052e-08	O	0.406806	0.158105
4269	Dda3937_00801	Poorly characterized function > Predicted function	512		hypothetical protein	5	convergent	O	0.203373	0.687275	O	-0.421713	0.231014	O	0.444722	0.171501	O	-0.253218	0.510484
4270	Dda3937_04598	Poorly characterized function > Predicted function	2848	orf2	hypothetical protein	6	divergent	O	0.499668	0.676785	O	0.680383	0.334028	O	-1.0716	0.288755	O	-0.685854	0.378255
4271	Dda3937_04617	Poorly characterized function > Predicted function	2863		hypothetical protein with Zinc finger, CCCH-type	7	convergent	O	0.827611	0.288809	O	0.272942	0.693792	O	0.111514	0.889097	O	0.537868	0.390623
4272	Dda3937_03338	Poorly characterized function > Predicted function	1982	orf3	hypothetical protein	6	convergent	O	1.14377	0.0513833	+	1.07951	0.00855507	O	0.0816941	0.904176	O	-0.640837	0.214201
4273	Dda3937_00314	Poorly characterized function > Predicted function	222	yigL	hypothetical protein, Pyridoxal phosphate (PLP) phosphatase	10	convergent	+	1.08854	0.00993885	+	0.828393	0.017197	+	1.28726	5.60355e-05	+	0.996806	0.00304622
4274	Dda3937_04472	Poorly characterized function > Predicted function	2754		hypothetical transmembrane protein	3	divergent	O	-0.756054	0.283582	O	-0.34076	0.550649	O	-0.869887	0.0951665	O	-0.655312	0.226521
4275	Dda3937_00325	Poorly characterized function > Predicted function	231	yhgN	inner membrane protein	10	tandem	+	2.04833	4.23333e-08	+	1.70038	2.50838e-08	+	2.26416	6.85656e-14	+	2.5257	5.90019e-17
4276	Dda3937_02719	Poorly characterized function > Predicted function	1603	fxsA	inner membrane protein	3	divergent	O	0.760306	0.119654	O	0.170357	0.730415	+	1.76571	1.3172e-07	O	0.740981	0.0503495
4277	Dda3937_03483	Poorly characterized function > Predicted function	2093	ybjM	Inner membrane protein	6	tandem	O	0.973362	0.135991	O	0.485535	0.335237	O	0.830313	0.109253	O	0.551807	0.259633
4278	Dda3937_01062	Poorly characterized function > Predicted function	2932	yidD	hypothetical protein	11	tandem	O	0.738163	0.296902	+	1.07278	0.0393762	O	0.810027	0.118021	O	0.784435	0.150493
4279	Dda3937_04322	Poorly characterized function > Predicted function	2650	ydgC	Inner membrane protein, GlpM family, function unknown	5	tandem	O	-0.85394	0.360507	-	-1.33725	0.0402027	O	-1.03732	0.105287	O	-1.21367	0.0583249
4280	Dda3937_04140	Poorly characterized function > Predicted function	2535		Integral membrane protein	6	tandem	+	2.13567	0.000653594	+	1.22025	0.022091	+	2.27332	2.72061e-06	O	1.0395	0.0561865
4281	Dda3937_01012	Poorly characterized function > Predicted function	630		Integral membrane protein	11	divergent	-	-1.45533	1.01953e-05	-	-1.2429	2.19967e-06	-	-1.5049	1.77141e-08	O	-0.427023	0.172016
4282	Dda3937_03128	Poorly characterized function > Predicted function	1846		Ketosteroid isomerase homolog	7	convergent	O	-0.172922	0.818697	O	-0.23611	0.648262	-	-1.54814	0.000683636	-	-1.06951	0.0120368
4283	Dda3937_02321	Poorly characterized function > Predicted function	1374		Ketosteroid isomerase-related protein	3	tandem	-	-1.95186	0.00592475	-	-1.85328	0.00163116	-	-2.46185	4.33772e-05	-	-2.13329	0.000691232
4284	Dda3937_00650	Poorly characterized function > Predicted function	438		Lactam utilization protein LAMB	5	convergent	O	0.472884	0.219155	O	0.0889413	0.820868	O	-0.104321	0.771386	O	-0.441147	0.140335
4285	Dda3937_02459	Poorly characterized function > Predicted function	1454		Lactam utilization protein LAMB	5	divergent	O	-1.53487	0.0836458	-	-1.12656	0.0286219	O	-0.854655	0.206163	-	-1.41756	0.00247947
4286	Dda3937_02336	Poorly characterized function > Predicted function	1384	nlpI	lipoprotein	3	tandem	O	-0.0920326	0.713524	O	0.169376	0.32995	-	-0.470524	0.00115794	O	0.0739262	0.704857
4287	Dda3937_03147	Poorly characterized function > Predicted function	1862	ynbE	lipoprotein	6	convergent	O	0.204463	0.602678	O	0.129963	0.685773	O	-0.27633	0.3182	-	-0.616499	0.0143734
4288	Dda3937_01244	Poorly characterized function > Predicted function	766		lipoprotein, putative	5	convergent	O	0.94076	0.0784228	O	0.237109	0.653463	+	1.02807	0.00937295	O	-0.0248678	0.970223
4289	Dda3937_04107	Poorly characterized function > Predicted function	2515		locus stt	7	convergent	O	0.731452	0.0960415	O	0.641851	0.0636874	O	0.00121654	0.997692	O	0.214154	0.618979
4290	Dda3937_00453	Poorly characterized function > Predicted function	318		Luciferase-like monooxygenase	9	tandem	O	-0.373049	0.702764	O	-0.632663	0.245485	-	-1.38977	0.0290087	O	-0.807747	0.209493
4291	Dda3937_01928	Poorly characterized function > Predicted function	1136		Lysophospholipase	4	divergent	O	-0.146866	0.813531	O	-0.162649	0.732276	O	-0.0152402	0.97541	O	-0.583946	0.119042
4292	Dda3937_00799	Poorly characterized function > Predicted function	511		mandelate racemase/muconate lactonizing enzyme family protein	5	tandem	+	2.9031	6.10004e-06	O	0.153613	0.859017	+	3.02383	1.22985e-09	O	0.458054	0.508211
4293	Dda3937_00304	Poorly characterized function > Predicted function	212	abrB	Putative ammonia monooxygenase	10	convergent	+	0.696833	0.00625843	+	0.919657	1.87444e-06	+	0.775851	8.08165e-05	+	0.65259	0.00127808
4294	Dda3937_01778	Poorly characterized function > Predicted function	1062		Membrane protein mosC	5	tandem	O	-1.13344	0.0847602	O	-0.74499	0.155224	-	-1.34499	0.00578067	O	-0.350578	0.545918
4295	Dda3937_03339	Poorly characterized function > Predicted function	1983	orf4	Membrane-bound lytic murein transglycosylase B, MltB. Il existe déjà un autre gène mltB	6	convergent	O	-0.196923	0.794527	O	-0.601739	0.245485	+	0.996432	0.020251	O	-0.0727303	0.913184
4296	Dda3937_01545	Poorly characterized function > Predicted function	931	ybgI	metal-binding predicted hydrolase-oxidase	5	tandem	O	0.651398	0.0709889	O	0.137295	0.70414	+	1.13084	1.30156e-05	O	0.405737	0.161453
4297	Dda3937_01154	Poorly characterized function > Predicted function	709		Metal-dependent hydrolase, homology with ClpS see ABF-0018152	1	tandem	+	0.905185	0.00967545	+	0.54916	0.0451797	O	0.279632	0.398824	O	0.347634	0.252304
4298	Dda3937_02870	Poorly characterized function > Predicted function	1691	yedJ	metal-dependent phosphohydrolase	2	divergent	O	0.137213	0.767605	O	-0.202499	0.54562	O	-0.0613343	0.866083	O	-0.252201	0.431328
4299	Dda3937_03789	Poorly characterized function > Predicted function	2315		Metallo-beta-lactamase superfamily protein	6	tandem	-	-1.44882	0.00335193	O	-0.471323	0.110373	O	-0.637765	0.203536	O	-0.554767	0.0579229
4300	Dda3937_00136	Poorly characterized function > Predicted function	106		Metallo-beta-lactamase superfamily protein PA0057	6	divergent	+	0.95561	0.00632678	O	-0.0258827	0.95363	+	1.41269	1.04983e-08	O	0.226435	0.474241
4301	Dda3937_00203	Poorly characterized function > Predicted function	153	meh	Methyl parathion hydrolase	9	tandem	O	-0.258092	0.530902	O	-0.44893	0.111392	O	-0.0498267	0.888058	-	-0.722665	0.00526004
4302	Dda3937_01313	Poorly characterized function > Predicted function	808		Methyltransferase	2	tandem	O	-0.31443	0.733117	O	0.76663	0.197287	O	-0.316438	0.645192	O	0.717834	0.237939
4303	Dda3937_03424	Poorly characterized function > Predicted function			Methyltransferase	7	tandem	O	-0.379637	0.147321	O	0.0193361	0.950498	O	0.0152567	0.956527	O	-0.0491489	0.851196
4304	Dda3937_01102	Poorly characterized function > Predicted function	684		tetracycline resistance protein tetA(P), putative	11	convergent	O	0.0714993	0.961578	O	-0.661071	0.420263	O	0.707584	0.359751	+	1.77169	0.0120496
4305	Dda3937_00246	Poorly characterized function > Predicted function	177	yifB	MG(2+) CHELATASE FAMILY PROTEIN / ComM-related protein	10	tandem	-	-1.73851	0.000391385	-	-1.85491	2.75402e-07	-	-1.39525	3.56503e-05	-	-2.269	8.24294e-09
4306	Dda3937_04153	Poorly characterized function > Predicted function	2547		Mlr1626 protein	6	tandem	O	0.0552205	0.956541	O	0.0278405	0.964148	O	-1.06611	0.177089	O	0.0788028	0.901655
4307	Dda3937_04441	Poorly characterized function > Predicted function	2732		Molybdopterin-guanine dinucleotide biosynthesis protein B	1	isolated	O	-3.09151		O	-0.424022		O	-2.18326		O	0.363619
4308	Dda3937_03266	Poorly characterized function > Predicted function	1930		Mu-like prophage FluMu defective tail fiber protein	5	tandem	O	0.782012	0.100363	O	-0.49781	0.207038	O	0.380848	0.351838	O	-0.394774	0.343082
4309	Dda3937_02521	Poorly characterized function > Predicted function	1489	yidA	multifunctional Erythrose 4-P, mannose 1-P, and alpha-D-glucose-1-P phosphatase	1	tandem	O	0.188316	0.728534	O	-0.0731733	0.880254	O	0.181207	0.645521	O	-0.0408698	0.934105
4310	Dda3937_03736	Poorly characterized function > Predicted function	2279	wrbA	Multimeric flavodoxin WrbA	5	convergent	O	-0.412216	0.345554	O	-0.0153972	0.973221	O	-0.0418303	0.918497	O	-0.309272	0.37333
4311	Dda3937_00182	Poorly characterized function > Predicted function	136		Myb domain-containing protein	9	tandem	+	1.48911	0.00254333	O	0.648747	0.137323	+	1.66995	7.60959e-06	+	1.11736	0.00484614
4312	Dda3937_00289	Poorly characterized function > Predicted function	203		N-acetyl-L,L-diaminopimelate deacetylase homolog	10	convergent	O	-0.390662	0.60098	O	0.547282	0.303068	O	-0.417947	0.432756	O	-0.778685	0.121931
4313	Dda3937_01648	Poorly characterized function > Predicted function	992	qorB	NAD(P)H:quinone oxidoreductase	6	divergent	O	0.327357	0.275086	O	0.243951	0.308397	+	0.603406	0.00295745	O	-0.328695	0.150512
4314	Dda3937_03469	Poorly characterized function > Predicted function	2083	yddH	NAD(P)H-flavin oxidoreductase	9	tandem	O	0.404115	0.268095	O	-0.110618	0.753712	+	0.569914	0.0270043	O	0.261275	0.378503
4315	Dda3937_04120	Poorly characterized function > Predicted function	2519	ygjR	NAD-dependent oxidoreductase	5	convergent	-	-0.946121	0.000238441	-	-0.661195	0.00180666	-	-0.897005	9.64338e-06	-	-0.756367	0.00027644
4316	Dda3937_02400	Poorly characterized function > Predicted function	1424		NADH dehydrogenase	8	convergent	+	1.9304	4.48952e-05	O	0.822237	0.0615346	+	2.13574	2.03362e-07	O	0.655973	0.163137
4317	Dda3937_02072	Poorly characterized function > Predicted function	1227		NADH oxidase, putative	10	tandem	O	0.109288	0.862393	O	-0.112104	0.826066	O	-0.0688533	0.88458	O	-0.515947	0.175962
4318	Dda3937_02428	Poorly characterized function > Predicted function	1440		NADH:flavin oxidoreductases, Old Yellow Enzyme family	8	tandem	O	-0.175007	0.806638	-	-0.915105	0.0337004	O	0.0342079	0.955504	-	-0.872428	0.0434648
4319	Dda3937_00657	Poorly characterized function > Predicted function	441	bdhA	NADH-dependent butanol dehydrogenase A	5	divergent	O	-0.723545	0.506944	O	-0.0615459	0.943602	O	-0.874813	0.248128	O	0.101244	0.907611
4320	Dda3937_04134	Poorly characterized function > Predicted function	2530	ydfG	NADP-dependent L-serine/L-allo-threonine dehydrogenase ydfG	6	divergent	O	0.37677	0.363747	O	-0.185624	0.602465	O	0.245775	0.447883	O	-0.312361	0.336539
4321	Dda3937_01851	Poorly characterized function > Predicted function	1094		NADPH:quinone oxidoreductase	7	tandem	O	-0.143301	0.790895	O	0.164663	0.690146	O	-0.190225	0.614949	O	-0.209509	0.589968
4322	Dda3937_00137	Poorly characterized function > Predicted function	107		Nikkomycin biosynthesis protein, carboxylase	11	tandem	-	-1.49919	0.042377	-	-3.55349	2.47904e-11	-	-1.25778	0.0293466	O	0.165447	0.848523
4323	Dda3937_00454	Poorly characterized function > Predicted function	319		Nitrilotriacetate monooxygenase component A	9	divergent	O	0.382654	0.736062	O	-0.729696	0.26881	O	0.535108	0.501151	O	-0.16183	0.860133
4324	Dda3937_01469	Poorly characterized function > Predicted function	905		Nucleoside-diphosphate-sugar epimerases	4	tandem	O	-0.550909	0.302706	O	-0.46715	0.269144	O	-0.305485	0.484591	O	-0.0435277	0.939595
4325	Dda3937_04026	Poorly characterized function > Predicted function	2464	yfbR	nucleotidase	7	convergent	O	0.133561	0.825504	O	0.283569	0.495223	O	0.455922	0.215984	O	0.47889	0.206498
4326	Dda3937_01866	Poorly characterized function > Predicted function	2667		Orf3	7	tandem	+	5.31999	4.85192e-43	+	2.80669	3.67432e-18	+	5.27912	2.029e-64	+	2.45939	3.71692e-14
4327	Dda3937_04299	Poorly characterized function > Predicted function	1540		OrfE protein	9	tandem	O	0.473295	0.622805	O	0.262668	0.750546	+	2.00557	0.000339988	+	3.46994	9.36781e-10
4328	Dda3937_04582	Poorly characterized function > Predicted function	2840		ortholog of Bordetella pertussis (BX470248) BP2750	6	convergent	O	-0.00737095	0.994792	O	0.390954	0.545663	O	-0.888022	0.246714	O	-0.666877	0.284527
4329	Dda3937_02316	Poorly characterized function > Predicted function	1371		Oxidoreductase	3	tandem	O	-0.370977	0.521024	O	0.0430449	0.935388	O	-0.0225737	0.964445	O	-0.554882	0.148893
4330	Dda3937_03421	Poorly characterized function > Predicted function	2051		OXIDOREDUCTASE	7	tandem	O	-0.266635	0.658356	O	0.0144431	0.979254	O	0.269069	0.538858	O	-0.528965	0.198993
4331	Dda3937_03536	Poorly characterized function > Predicted function	2134		Oxidoreductase	3	tandem	O	-1.03126	0.159271	-	-2.26855	0.000273281	-	-1.65119	0.00527595	O	-0.95576	0.0634363
4332	Dda3937_01236	Poorly characterized function > Predicted function	761		Oxidoreductase	5	divergent	O	-0.868899	0.107998	O	-0.496152	0.27592	-	-0.881833	0.027201	-	-0.86387	0.0383382
4333	Dda3937_03538	Poorly characterized function > Predicted function	2135		Oxidoreductase, aldo/keto reductase family	3	divergent	O	0.655441	0.196742	+	0.821838	0.0285866	O	0.226961	0.621147	O	0.375506	0.381
4334	Dda3937_03103	Poorly characterized function > Predicted function	1827	ydhF	Oxidoreductase, aldo/keto reductase family	7	tandem	-	-1.70801	0.000200247	-	-1.1565	0.00174775	-	-1.45331	5.42816e-05	-	-1.01542	0.00847237
4335	Dda3937_03537	Poorly characterized function > Predicted function	2134		Oxidoreductase, short chain dehydrogenase/reductase family	3	divergent	O	0.689532		O	-1.95388	0.165276	O	-3.39136	0.0728625	O	-2.23121	0.169009
4336	Dda3937_02634	Poorly characterized function > Predicted function	1546		Oxidoreductase, short chain dehydrogenase/reductase family	9	convergent	O	0.0815109	0.943338	O	-0.46039	0.520042	O	0.264203	0.720224	O	-1.38149	0.0508351
4337	Dda3937_00646	Poorly characterized function > Predicted function	434		Oxidoreductase, short chain dehydrogenase/reductase family	5	tandem	O	-0.0369991	0.978233	O	0.167887	0.84743	+	1.29115	0.0478144	O	0.635151	0.338771
4338	Dda3937_02666	Poorly characterized function > Predicted function	1569		Oxidoreductase, short-chain dehydrogenase/reductase family	2	tandem	+	0.87485	0.04874	O	0.13243	0.779509	+	1.10335	0.000661217	O	0.0576103	0.908129
4339	Dda3937_01335	Poorly characterized function > Predicted function	822	yohF	oxidoreductase, short-chain dehydrogenase/reductase family	2	tandem	O	-0.664946	0.762836	O	-0.763571	0.563055	O	-0.881437	0.504937	O	-1.87271	0.183728
4340	Dda3937_02615	Poorly characterized function > Predicted function	1539	yjfP	palmitoyl-CoA and pNP-butyrate esterase	9	divergent	O	-0.0917298	0.873332	O	-0.456926	0.194639	O	-0.0345225	0.938375	O	0.150731	0.711249
4341	Dda3937_03519	Poorly characterized function > Predicted function	2119	pqiA	paraquat-inducible membrane protein A	7	tandem	O	-0.184474	0.63608	O	0.135505	0.661375	O	-0.222458	0.432047	O	-0.435198	0.0945039
4342	Dda3937_00083	Poorly characterized function > Predicted function	65		Paraquat-inducible protein A	6	tandem	O	0.329673		O	0.160798		O	-0.564621		O	-0.968646
4343	Dda3937_00084	Poorly characterized function > Predicted function	65		Paraquat-inducible protein A	6	tandem	O	0.327518	0.78021	O	-0.418796	0.56344	O	-1.16308	0.125588	O	-0.86562	0.225419
4344	Dda3937_00477	Poorly characterized function > Predicted function	65		Paraquat-inducible protein B	6	tandem	O	0.317481	0.644372	O	0.400022	0.371661	O	-0.260056	0.640678	O	-0.00781864	0.990118
4345	Dda3937_03520	Poorly characterized function > Predicted function	2119	pqiB	paraquat-inducible protein B	7	tandem	O	0.159242	0.549118	O	0.0852251	0.699503	O	-0.0675534	0.758696	-	-0.497522	0.00360899
4346	Dda3937_02944	Poorly characterized function > Predicted function	2843		PE_PGRS	6	tandem	O	-0.585666	0.804757	O	-0.34342	0.875618	O	1.11579	0.4814	O	0.596037	0.749203
4347	Dda3937_02170	Poorly characterized function > Predicted function	1287		Phage lysozyme, putative	9	divergent	O	0.529207	0.215838	+	0.674999	0.035397	O	0.369032	0.268414	+	0.687839	0.031244
4348	Dda3937_04016	Poorly characterized function > Predicted function	2455	yfcE	phosphodiesterase	7	divergent	+	1.26537	3.42612e-07	+	1.23566	3.16107e-10	+	1.63233	3.38052e-17	+	1.29511	4.73558e-11
4349	Dda3937_01106	Poorly characterized function > Predicted function	684		Phosphoribosylglycinamide synthetase ATP-grasp (A) domain protein	11	tandem	O	-0.53054	0.582147	-	-1.78831	0.00299877	O	-0.165842	0.836234	+	1.97356	0.00184468
4350	Dda3937_02399	Poorly characterized function > Predicted function	1424		Pirin	8	tandem	O	1.2159	0.104322	O	0.537232	0.397534	+	1.98043	0.000451614	O	0.772988	0.239009
4351	Dda3937_01142	Poorly characterized function > Predicted function	704		Polymerase/histidinol phosphatase-like (PHP family), putative mannosyl-3-phosphoglycerate phosphatase	1	tandem	O	-0.519228	0.387999	O	-0.782416	0.0702992	O	-0.751282	0.101877	O	-0.171464	0.747793
4352	Dda3937_00919	Poorly characterized function > Predicted function	572	yafV	Possible hydrolase, Amidase/nitrilase superfamily	8	convergent	O	-0.605249	0.0870544	O	0.186525	0.563055	O	-0.370456	0.192421	O	-0.094322	0.786033
4353	Dda3937_01968	Poorly characterized function > Predicted function	1164		Possible membrane protein	4	convergent	O	-0.889321	0.153148	-	-1.05165	0.018576	-	-1.29581	0.00478434	-	-1.17014	0.0068314
4354	Dda3937_03392	Poorly characterized function > Predicted function	2029	tas	Possible oxidoreductase	4	convergent	O	0.432305	0.0715277	O	-0.0241142	0.931779	+	0.843176	5.36782e-07	O	-0.198273	0.346021
4355	Dda3937_01324	Poorly characterized function > Predicted function	816		Possible restriction endonuclease	2	divergent	O	-0.416427	0.4587	O	-0.303589	0.431301	O	0.12206	0.80075	O	-0.248781	0.526403
4356	Dda3937_03855	Poorly characterized function > Predicted function	2348	yfhL	predicted 4Fe-4S cluster-containing protein	8	tandem	O	0.251658	0.660277	O	0.650887	0.0831142	O	0.298451	0.474666	+	1.43774	3.73185e-05
4357	Dda3937_01122	Poorly characterized function > Predicted function	694	yiiD	predicted acetyltransferase	11	convergent	O	-0.383046	0.486935	-	-1.15502	0.00104986	O	-0.436215	0.264255	O	-0.549436	0.161032
4358	Dda3937_02330	Poorly characterized function > Predicted function	1380	yhbS	predicted acyltransferase with acyl-CoA N-acyltransferase domain	3	convergent	O	-0.0104443	0.98439	O	0.202809	0.466921	O	-0.286854	0.273741	-	-0.520401	0.0335885
4359	Dda3937_01402	Poorly characterized function > Predicted function	859	ypeA	predicted acyltransferase with acyl-CoA N-acyltransferase domain	3	divergent	O	0.111417	0.824389	O	0.0411198	0.926438	O	0.0472598	0.902589	O	0.264322	0.428439
4360	Dda3937_00099	Poorly characterized function > Predicted function	577	yafJ	predicted amidotransfease	8	tandem	O	-0.375488	0.127672	O	0.240549	0.228475	-	-0.522825	0.00397322	O	0.0211258	0.939352
4361	Dda3937_01157	Poorly characterized function > Predicted function	711		Predicted ATP-binding protein	1	tandem	O	-0.100207	0.693126	+	0.367994	0.0194	O	0.169886	0.33071	O	0.194257	0.272976
4362	Dda3937_04324	Poorly characterized function > Predicted function	2330	yejH	predicted ATP-dependet helicase	6	tandem	O	-0.494475	0.107739	-	-0.603228	0.00713442	-	-0.78016	0.000425105	-	-0.747462	0.00101936
4363	Dda3937_01702	Poorly characterized function > Predicted function	1024	yccU	predicted CoA-binding protein with NAD(P)-binding Rossmann-fold domain	8	tandem	+	0.726431	0.0075101	O	0.334119	0.164385	+	0.693448	0.00103664	+	0.521065	0.0185282
4364	Dda3937_04304	Poorly characterized function > Predicted function	2640	yqiB	predicted dehydrogenase	2	tandem	O	0.165502	0.801823	O	0.335149	0.465277	O	0.126891	0.799395	O	0.642646	0.119042
4365	Dda3937_00723	Poorly characterized function > Predicted function	473	ygiD	predicted dioxygenase	2	convergent	O	0.0864068	0.858095	O	0.0383271	0.928972	O	0.199187	0.53565	-	-0.759222	0.00562547
4366	Dda3937_00564	Poorly characterized function > Predicted function	389	yciI	predicted enzyme	6	divergent	-	-1.9364	0.00570486	O	-0.756289	0.234075	-	-1.3713	0.0142185	O	-0.40258	0.56333
4367	Dda3937_02971	Poorly characterized function > Predicted function	1760	yeeZ	predicted epimerase, with NAD(P)-binding Rossmann-fold domain	6	tandem	O	-0.33812	0.6971	O	-0.319136	0.632909	O	-0.708317	0.206672	O	-0.231713	0.732046
4368	Dda3937_02259	Poorly characterized function > Predicted function	1332	ycfP	Predicted esterase	7	tandem	O	-0.0217352	0.98439	O	0.23292	0.722633	O	-0.193475	0.758696	O	-0.527311	0.349671
4369	Dda3937_00711	Poorly characterized function > Predicted function	467	yhcC	predicted Fe-S oxidoreductase	2	tandem	+	1.69069	0.00634595	+	2.09962	8.99205e-06	O	-0.272353	0.664746	O	0.260139	0.687614
4370	Dda3937_04612	Poorly characterized function > Predicted function	2859	ydhL	Predicted Fe-S protein	7	divergent	O	0.0283708	0.971395	O	-0.216848	0.630212	O	-0.285755	0.487179	O	-0.17758	0.696274
4371	Dda3937_00874	Poorly characterized function > Predicted function	547	yqcA	predicted flavoprotein	4	convergent	+	0.741025	0.00495388	O	0.0847007	0.773064	+	0.573873	0.00599096	O	-0.147565	0.579593
4372	Dda3937_00139	Poorly characterized function > Predicted function	108		Predicted flavoprotein	11	tandem	O	-1.2349	0.156713	-	-2.87368	2.39079e-06	-	-1.36108	0.0402178	O	1.35772	0.0910549
4373	Dda3937_00633	Poorly characterized function > Predicted function	428		Predicted hydrolase	6	convergent	O	0.460103	0.22413	O	-0.278526	0.387096	O	0.396129	0.168455	O	-0.22423	0.50043
4374	Dda3937_02304	Poorly characterized function > Predicted function	1362		Predicted hydrolase	3	tandem	O	-0.0262028	0.976065	O	0.20608	0.689178	O	-0.210679	0.659383	O	0.191615	0.706289
4375	Dda3937_02189	Poorly characterized function > Predicted function	1297	yejM	predicted hydrolase, inner membrane	6	tandem	O	0.95043	0.213112	+	1.25169	0.0272591	O	0.986258	0.0795764	+	1.40328	0.011368
4376	Dda3937_03191	Poorly characterized function > Predicted function	1890		Predicted hydrolases or acyltransferases (alpha/beta hydrolase superfamily)	8	divergent	O	0.770365	0.151338	O	0.27941	0.547097	+	0.835791	0.0310263	O	0.366343	0.396543
4377	Dda3937_03942	Poorly characterized function > Predicted function	2409	ypjD	predicted inner membrane protein	8	convergent	O	0.481231	0.236942	+	0.649926	0.0298736	+	0.721104	0.0115537	+	1.14069	3.72419e-05
4378	Dda3937_00163	Poorly characterized function > Predicted function	123	ytfL	predicted inner membrane protein	9	convergent	O	-0.0865493	0.890117	O	0.058368	0.909894	O	-0.255968	0.514939	O	0.260945	0.523813
4379	Dda3937_01612	Poorly characterized function > Predicted function	972	yecN	predicted inner membrane protein	6	tandem	O	0.587854	0.0670207	+	0.550429	0.0285866	O	0.304427	0.253422	+	0.52428	0.0396903
4380	Dda3937_00018	Poorly characterized function > Predicted function	14	yniB	predicted inner membrane protein that localize to cell poles in Escherichia coli.	6	convergent	-	-1.14076	0.000271424	-	-0.883042	0.000340965	-	-0.98909	6.74377e-05	O	-0.177337	0.57559
4381	Dda3937_03364	Poorly characterized function > Predicted function	2003	ydjM	predicted inner membrane protein regulated by LexA	6	tandem	O	0.59525	0.393621	O	0.83162	0.0900035	O	0.228609	0.709827	O	0.744252	0.1517
4382	Dda3937_02922	Poorly characterized function > Predicted function	1727	ycgM	predicted isomerase/hydrolase	6	tandem	O	0.106349	0.836083	O	-0.172584	0.646979	O	0.0466766	0.906192	O	-0.184221	0.612124
4383	Dda3937_01542	Poorly characterized function > Predicted function	930	ybgL	predicted lactam utilization protein	5	tandem	+	1.06745	6.86444e-05	O	0.120844	0.685773	+	0.812209	0.00017479	O	0.278889	0.259634
4384	Dda3937_02331	Poorly characterized function > Predicted function	1380	yhbT	predicted lipid carrier protein	3	divergent	O	-0.493951	0.466093	O	0.230725	0.690573	-	-1.0115	0.0229675	O	-0.168012	0.772671
4385	Dda3937_01978	Poorly characterized function > Predicted function	1169	yajG	predicted lipoprotein	4	divergent	+	0.732608	0.0146767	+	0.840319	0.000303067	+	1.1689	1.13866e-07	+	0.908649	7.346e-05
4386	Dda3937_02086	Poorly characterized function > Predicted function	1234	hflD	predicted lysogenization regulator	6	tandem	O	0.753214	0.0768656	+	0.881495	0.00610851	+	0.660134	0.0423595	+	1.09661	0.000447387
4387	Dda3937_01607	Poorly characterized function > Predicted function	969	yecM	predicted metal-binding enzyme	6	divergent	O	0.74769	0.348761	O	1.09532	0.0554224	O	0.863929	0.133254	O	0.804855	0.180189
4388	Dda3937_03655	Poorly characterized function > Predicted function	2221	ycbL	predicted metal-binding enzyme. Glyoxalase II homolog, function unknown	7	convergent	-	-1.6791	6.21297e-20	-	-1.42837	7.64521e-22	-	-1.41181	2.51403e-22	-	-1.2732	4.98364e-17
4389	Dda3937_04213	Poorly characterized function > Predicted function	2582	yfcH	Predicted NAD-dependent nucleotide-sugar epimerase	7	convergent	O	-0.0328493	0.976395	O	0.119166	0.875618	O	-0.147527	0.823335	O	0.30083	0.634571
4390	Dda3937_00595	Poorly characterized function > Predicted function	407	rsxA	Predicted NADH:ubiquinone oxidoreductase, subunit RnfA	6	tandem	O	-0.588681	0.134026	O	-0.158403	0.67435	-	-0.971986	0.00043632	O	0.382294	0.234506
4391	Dda3937_00594	Poorly characterized function > Predicted function	407	rsxB	Predicted NADH:ubiquinone oxidoreductase, subunit RnfB	6	tandem	O	-0.284261	0.777464	O	0.0948703	0.916778	O	-0.940262	0.128691	O	0.520759	0.462201
