## Supplementary material for "The nucleoid-associated protein IHF acts as a “domainin” protein coordinating the bacterial virulence traits with global transcription": Tables S1, S2, S3, S4, S5: Table S3 Transcriptional response to novobiocin shock in WT strain and ihfA mutant.xlsx (part 2 of 2)

### Sheet: Feuil1 (continued)
Number	locus.tag	category	Operon	Gene	product	domain	orientation	WT_nov_expo_vs_WT_expo	WT_nov_expo_vs_WT_expo_log2FC	WT_nov_expo_vs_WT_expo_pv	ihfA_nov_expo_vs_ihfA_expo	ihfA_nov_expo_vs_ihfA_expo_log2FC	ihfA_nov_expo_vs_ihfA_expo_pv	WT_nov_stat_vs_WT_stat	WT_nov_stat_vs_WT_stat_log2FC	WT_nov_stat_vs_WT_stat_pv	ihfA_nov_stat_vs_ihfA_stat	ihfA_nov_stat_vs_ihfA_stat_log2FC	ihfA_nov_stat_vs_ihfA_stat_pv
4392	Dda3937_00593	Poorly characterized function > Predicted function	407	rsxC	Predicted NADH:ubiquinone oxidoreductase, subunit RnfC	6	tandem	O	-0.356566	0.78021	O	0.0931222	0.935739	O	-0.472642	0.597871	O	0.351511	0.71675
4393	Dda3937_00592	Poorly characterized function > Predicted function	407	rsxD	Predicted NADH:ubiquinone oxidoreductase, subunit RnfD	6	tandem	O	-0.237989	0.809065	O	0.405387	0.566752	O	0.00567394	0.99437	O	0.0616457	0.945002
4394	Dda3937_00590	Poorly characterized function > Predicted function	407	rsxE	Predicted NADH:ubiquinone oxidoreductase, subunit RnfE, electron transfer	6	tandem	O	0.0702201	0.921751	O	0.0993169	0.859073	O	-0.650327	0.11296	O	-0.229949	0.638769
4395	Dda3937_00591	Poorly characterized function > Predicted function	407	rsxG	Predicted NADH:ubiquinone oxidoreductase, subunit RnfG	6	tandem	O	-0.240341	0.724252	O	-0.164509	0.771302	-	-0.946484	0.029983	O	-0.266965	0.623275
4396	Dda3937_04017	Poorly characterized function > Predicted function	2456	yfcD	predicted NUDIX hydrolase	7	convergent	O	0.154643	0.592863	O	-0.0960753	0.685466	+	0.592477	0.000525012	O	-0.0116807	0.968819
4397	Dda3937_04555	Poorly characterized function > Predicted function	2820	ybdH	predicted oxidoreductase	6	tandem	O	0.0504903	0.943338	O	0.0639085	0.901865	O	0.158407	0.719238	O	-0.438319	0.260732
4398	Dda3937_00603	Poorly characterized function > Predicted function	413	ydgJ	predicted oxidoreductase	6	tandem	+	1.74467	1.08395e-11	+	1.41142	1.03126e-11	+	1.41149	6.96675e-12	+	0.762627	0.000530236
4399	Dda3937_02511	Poorly characterized function > Predicted function	1481	yfgD	predicted oxidoreductase	5	convergent	O	0.306683	0.399537	+	0.550362	0.027091	O	0.200707	0.4814	O	0.454467	0.0755768
4400	Dda3937_00582	Poorly characterized function > Predicted function	400	yciK	predicted oxido-reductase	6	divergent	-	-1.32422	3.12018e-07	-	-0.680308	0.000700359	-	-0.852191	4.39014e-05	-	-0.536523	0.00758301
4401	Dda3937_01158	Poorly characterized function > Predicted function	711	yhiN	predicted oxidoreductase with FAD/NAD(P)-binding domain	1	divergent	O	-0.381016	0.127757	O	0.262014	0.203937	O	0.0578035	0.835019	+	0.80633	2.53159e-05
4402	Dda3937_01789	Poorly characterized function > Predicted function	1067	ybbO	predicted oxidoreductase with NAD(P)-binding Rossmann-fold domain	5	divergent	-	-1.30117	2.78636e-08	-	-1.25858	2.00724e-12	-	-1.4444	7.41275e-15	-	-1.35403	1.14811e-14
4403	Dda3937_04329	Poorly characterized function > Predicted function	966	mviM	Predicted oxidoreductase, function unknown	6	tandem	O	-0.213521	0.688021	-	-0.954548	0.00324616	-	-0.849276	0.00816814	-	-1.0418	0.00111221
4404	Dda3937_02303	Poorly characterized function > Predicted function	1361	yqfA	predicted oxidoreductase, inner membrane subunit	3	tandem	O	-0.390001	0.439923	O	-0.326414	0.405385	O	-0.539822	0.12192	O	-0.181305	0.667128
4405	Dda3937_04624	Poorly characterized function > Predicted function	2869	ycfJ	predicted periplasmic protein	7	convergent	O	0.311733	0.756272	O	0.436862	0.534334	O	0.339649	0.638037	O	0.216043	0.776016
4406	Dda3937_00560	Poorly characterized function > Predicted function	2838	yciU	predicted protein	6	convergent	O	-0.952439	0.18577	O	0.0476303	0.953884	O	-0.535997	0.356724	O	0.504857	0.404536
4407	Dda3937_03684	Poorly characterized function > Predicted function	2240	yebO	predicted protein	6	tandem	O	-0.744195	0.107133	O	-0.389051	0.322524	-	-0.81228	0.0186925	O	0.149907	0.739045
4408	Dda3937_00886	Poorly characterized function > Predicted function	557	yfiM	predicted protein	8	convergent	O	-0.445348	0.27431	O	-0.254726	0.466162	O	-0.527959	0.0824533	-	-0.644121	0.0300286
4409	Dda3937_00020	Poorly characterized function > Predicted function	16	yacC	predicted protein. In E. coli, YacC is expressed as part of the speDE operon. First 22 aa are predicted to be a Type I signal peptide.	8	divergent	O	-0.788679	0.0687227	-	-0.689391	0.0437636	-	-1.07607	0.000627057	-	-1.0356	0.00132295
4410	Dda3937_02731	Poorly characterized function > Predicted function	1613	yqjF	predicted quinol oxidase subunit	3	tandem	O	-0.0853844	0.893311	O	0.497115	0.183126	O	0.146413	0.734216	+	0.913663	0.00654246
4411	Dda3937_02046	Poorly characterized function > Predicted function	1208	yibN	predicted rhodanese-related sulfurtransferase	10	divergent	O	0.497401	0.163223	+	0.688427	0.00913217	+	0.64429	0.0126415	+	1.21821	7.80386e-07
4412	Dda3937_04135	Poorly characterized function > Predicted function	2531	yafE	predicted S-adenosyl-L-methionine-dependent methyltransferase	6	tandem	O	-0.628156	0.0557126	-	-1.0582	9.27038e-06	-	-0.833572	0.000515726	-	-1.33357	9.68182e-09
4413	Dda3937_03973	Poorly characterized function > Predicted function	2428	yafS	predicted S-adenosyl-L-methionine-dependent methyltransferase	8	tandem	O	-0.507201	0.198119	O	-0.529057	0.0767477	O	-0.451648	0.123296	-	-0.735089	0.00942096
4414	Dda3937_01098	Poorly characterized function > Predicted function	682		Predicted SAM-dependent methyltransferases	11	divergent	O	-0.643585	0.209034	O	-0.0234714	0.966201	-	-0.906179	0.013637	O	-0.286684	0.514813
4415	Dda3937_03365	Poorly characterized function > Predicted function	2004	ydjN	predicted symporter	6	convergent	-	-1.37356	0.0129413	O	0.480377	0.345419	-	-1.39346	0.00102298	-	-1.39523	0.00132295
4416	Dda3937_03755	Poorly characterized function > Predicted function	2293	ybhK	predicted transferase with NAD(P)-binding Rossmann-fold domain	5	tandem	O	0.256213	0.598136	O	-0.0703629	0.878296	+	0.848079	0.00509553	+	1.03519	0.000513315
4417	Dda3937_01996	Poorly characterized function > Predicted function	1178	yhjJ	predicted zinc-dependent peptidase	1	convergent	O	-0.549203	0.258663	O	-0.170014	0.710816	O	-0.420987	0.257817	O	-0.351468	0.375492
4418	Dda3937_00181	Poorly characterized function > Predicted function	136		probable exported protein YPO2987	9	convergent	O	0.685363	0.27826	+	0.928635	0.0455727	+	0.908108	0.0421973	O	0.699654	0.14765
4419	Dda3937_03105	Poorly characterized function > Predicted function	1829		probable inner membrane protein NMA0456	7	tandem	O	0.501915	0.251271	O	0.0816778	0.858537	O	0.448653	0.169842	O	-0.189986	0.623275
4420	Dda3937_03582	Poorly characterized function > Predicted function	2168		probable iron-sulfur binding protein YPO1417	5	convergent	O	0.307859	0.4237	O	0.0132299	0.972244	O	0.428692	0.096983	O	-0.196703	0.499784
4421	Dda3937_03143	Poorly characterized function > Predicted function	1859		probable lipoprotein YPO2331	6	tandem	O	-0.635784	0.392985	O	-0.931719	0.0778432	-	-1.91688	6.62706e-05	-	-1.4327	0.00401356
4422	Dda3937_01337	Poorly characterized function > Predicted function	823		probable lipoprotein YPO3317	2	tandem	O	-2.0237	0.112336	O	-0.618072	0.523489	O	0.252564	0.827353	O	-1.23272	0.153315
4423	Dda3937_01599	Poorly characterized function > Predicted function	963	yhdT	probable membrane protein YPO3657a	1	tandem	O	0.733433	0.108856	O	0.570095	0.121413	O	0.266353	0.546736	O	0.545811	0.182439
4424	Dda3937_03420	Poorly characterized function > Predicted function	2050		Probable methyltransferase	7	tandem	O	-0.282474	0.649614	O	0.0389448	0.949841	O	0.339451	0.435899	O	-0.134679	0.790572
4425	Dda3937_01046	Poorly characterized function > Predicted function	651		Probable poly(beta-D-mannuronate) O-acetylase	11	tandem	O	0.887599	0.352008	O	1.07539	0.0874255	O	0.0230149	0.984892	O	-0.488164	0.636701
4426	Dda3937_02941	Poorly characterized function > Predicted function	1741		probable short-chain dehydrogenase	6	convergent	+	1.16695	0.000273793	+	1.06297	2.90004e-05	+	1.33106	7.7112e-08	+	0.786035	0.00310021
4427	Dda3937_02405	Poorly characterized function > Predicted function	1429		PROBABLE TRANSMEMBRANE PROTEIN	8	tandem	+	1.76344	0.0168183	+	1.73277	0.00177155	O	0.977638	0.168965	O	1.2101	0.0917631
4428	Dda3937_01184	Poorly characterized function > Predicted function	730		Prolyl endopeptidase	3	divergent	O	0.391675	0.528605	O	-0.175828	0.744256	O	-0.0893487	0.867995	O	-0.270629	0.579593
4429	Dda3937_00628	Poorly characterized function > Predicted function	426		protein involved in propionate catabolism	6	tandem	O	0.181984	0.671981	+	0.793695	0.00144939	+	0.712732	0.00533919	O	0.0556761	0.878206
4430	Dda3937_02675	Poorly characterized function > Predicted function	1577	smp	Protein smp precursor	2	tandem	O	0.470516	0.296965	O	0.434118	0.2206	O	0.233553	0.530853	O	0.0994206	0.817139
4431	Dda3937_01145	Poorly characterized function > Predicted function	705		putative acetyltransferase	1	convergent	-	-0.94192	0.0217237	O	-0.29417	0.377289	O	-0.374052	0.292471	O	-0.432507	0.146645
4432	Dda3937_01289	Poorly characterized function > Predicted function	2738	yjgM	Putative acetyltransferase	2	convergent	O	0.569235	0.0567412	+	0.77756	0.000353068	+	0.916775	2.66879e-05	+	1.05859	9.39182e-07
4433	Dda3937_02839	Poorly characterized function > Predicted function	1675	yhhY	Putative acetyltransferase	5	tandem	O	0.511748	0.468752	O	-0.548908	0.294867	O	0.454309	0.386098	-	-1.33019	0.00295108
4434	Dda3937_01178	Poorly characterized function > Predicted function	725		putative acetyltransferase	3	convergent	O	-0.131526	0.872667	O	-0.153074	0.812956	O	0.10515	0.860994	O	-0.627153	0.208094
4435	Dda3937_02491	Poorly characterized function > Predicted function	1471	ybeM	Putative amidase	5	divergent	O	-0.691548	0.162456	-	-1.6299	2.18341e-06	O	-0.553757	0.138805	-	-1.35236	0.000101802
4436	Dda3937_02054	Poorly characterized function > Predicted function	1215	ysgA	Putative carboxymethylenebutenolidase	10	tandem	+	0.784872	0.0314737	O	0.494347	0.106288	+	1.22555	3.81618e-06	+	0.627956	0.0323077
4437	Dda3937_03358	Poorly characterized function > Predicted function	1998		putative cytochrome P450 hydroxylase	7	tandem	O	-0.445221	0.3477	O	-0.137478	0.765053	O	0.120288	0.762147	O	0.0627319	0.903964
4438	Dda3937_02426	Poorly characterized function > Predicted function	1439		Putative cytoplasmic protein	8	tandem	O	-0.808532	0.179788	-	-1.19758	0.0066395	O	-0.704292	0.121851	-	-1.17731	0.0079416
4439	Dda3937_00537	Poorly characterized function > Predicted function	372	yheV	Putative cytoplasmic protein ,probably associated with Glutathione-regulated potassium-efflux	9	tandem	+	2.05598	1.4281e-08	+	1.2787	2.81394e-05	+	1.64871	2.4669e-08	+	0.989035	0.0018944
4440	Dda3937_01997	Poorly characterized function > Predicted function	1179		Putative DNA-binding protein	1	convergent	O	0.128667	0.783396	O	-0.217671	0.512424	O	0.235482	0.454456	O	-0.379043	0.208113
4441	Dda3937_01483	Poorly characterized function > Predicted function	911		putative exported protein	4	tandem	O	-0.402204	0.557988	O	-0.585185	0.228689	O	-0.0629589	0.914746	O	-0.575546	0.226503
4442	Dda3937_01482	Poorly characterized function > Predicted function	911		putative exported protein	4	tandem	O	-0.152304	0.846176	O	-0.0666593	0.922688	O	0.264482	0.620666	O	-0.165905	0.772671
4443	Dda3937_02951	Poorly characterized function > Predicted function	1746		putative exported protein	6	convergent	O	-0.240614	0.615447	O	-0.437884	0.180783	O	-0.552924	0.0831348	O	-0.466896	0.158765
4444	Dda3937_01563	Poorly characterized function > Predicted function	942		putative exported protein, methyltransferase	8	tandem	O	0.53296	0.439419	+	1.15553	0.0146161	+	1.0184	0.0292784	O	0.28776	0.634495
4445	Dda3937_04332	Poorly characterized function > Predicted function	2521	ydgA	Putative GTP-binding protein YdgA	6	convergent	-	-1.20243	6.94446e-05	-	-1.08483	8.00723e-06	-	-1.11558	2.52985e-06	-	-1.42888	1.61833e-09
4446	Dda3937_01477	Poorly characterized function > Predicted function	911		Putative hemagglutinin/hemolysin-related protein	4	isolated	+	1.08736	0.000507073	-	-0.696511	0.0089185	+	1.05655	1.45499e-05	-	-0.856723	0.000895766
4447	Dda3937_00352	Poorly characterized function > Predicted function	249		Putative hemolysin	10	tandem	O	-0.269968	0.675638	O	-0.178077	0.742703	-	-0.992638	0.025822	O	-0.317842	0.529721
4448	Dda3937_00023	Poorly characterized function > Predicted function	19	ydcX	Putative inner membrane protein required for swarming phenotype in E. coli	7	tandem	O	0.749448	0.387971	+	1.26848	0.035806	+	1.34019	0.0239293	+	1.77496	0.0018944
4449	Dda3937_04055	Poorly characterized function > Predicted function	2485	ychE	Putative membrane protein	6	divergent	O	0.0051285	0.994412	O	-0.50223	0.170584	O	-0.333764	0.380991	O	-0.267854	0.499784
4450	Dda3937_00781	Poorly characterized function > Predicted function	503		putative membrane protein	5	divergent	O	0.838606	0.107998	O	0.693797	0.0758256	O	-0.153387	0.77262	O	-0.419037	0.344148
4451	Dda3937_00533	Poorly characterized function > Predicted function	368		putative membrane protein	9	convergent	O	-0.333517	0.321897	O	-0.440079	0.0764908	-	-0.618701	0.00914254	O	-0.300337	0.290118
4452	Dda3937_03769	Poorly characterized function > Predicted function	2299	ybhL	Putative membrane protein	5	convergent	+	0.538202	0.00513594	+	0.397235	0.0123134	+	0.612398	2.74745e-05	O	0.118847	0.530962
4453	Dda3937_01440	Poorly characterized function > Predicted function	887		putative membrane protein	3	tandem	O	0.651565	0.234012	O	0.311133	0.506393	O	0.785891	0.0708088	O	0.705234	0.141718
4454	Dda3937_01826	Poorly characterized function > Predicted function	1083	ylaC	putative membrane protein	7	tandem	O	-0.704971	0.0860455	-	-0.740294	0.0182559	-	-1.41509	2.02209e-05	-	-0.824678	0.00782043
4455	Dda3937_02278	Poorly characterized function > Predicted function	1345		Putative methyltransferase	3	tandem	O	-0.240875	0.597005	-	-0.660437	0.0308127	-	-0.763999	0.00887226	-	-0.625211	0.0407767
4456	Dda3937_03127	Poorly characterized function > Predicted function	1845		Putative oxidoreductase	7	divergent	O	-0.510043	0.443751	O	-0.0331963	0.957109	-	-1.22527	0.0143037	O	-0.437395	0.339142
4457	Dda3937_01045	Poorly characterized function > Predicted function	651		putative periplasmic protein	11	tandem	O	-0.40572	0.501113	O	-0.593694	0.170357	O	-0.661149	0.147342	O	0.301313	0.538409
4458	Dda3937_00296	Poorly characterized function > Predicted function	208		Putative lipoprotein	10	divergent	O	-0.517537	0.408529	O	-0.446831	0.36015	-	-1.24868	0.00213153	O	-0.364675	0.466757
4459	Dda3937_03717	Poorly characterized function > Predicted function	2263	yoaB	Putative reactive intermediate deaminase, UPF0076 family; reaction intermediate detoxification	6	tandem	-	-0.956788	0.0319486	O	-0.268934	0.510973	-	-0.82283	0.0162716	O	-0.372669	0.343345
4460	Dda3937_00471	Poorly characterized function > Predicted function	326		putative RNA binding protein	6	convergent	O	-0.0757346	0.943338	O	0.118382	0.880466	O	-0.288089	0.655022	O	-0.148163	0.835802
4461	Dda3937_00748	Poorly characterized function > Predicted function	485		putative salivaricin A modification enzyme; amino acid dehydration	5	tandem	O	-1.06399	0.431398	O	-0.780316	0.305152	O	-0.945127	0.372681	O	-1.1051	0.245274
4462	Dda3937_01451	Poorly characterized function > Predicted function	894	ydfZ	putative selenium-binding cytoplasmic protein	3	convergent	O	0.205431	0.790895	O	0.383849	0.47604	O	0.386914	0.452645	O	0.291753	0.596848
4463	Dda3937_03166	Poorly characterized function > Predicted function	1877		putative structure; Structural component (Phage or Prophage Related)	8	tandem	O	0.767471	0.165112	O	-0.0404578	0.955048	O	-0.611304	0.187026	O	-0.0695631	0.920366
4464	Dda3937_02798	Poorly characterized function > Predicted function	1649		putative transmembrane protein	8	tandem	+	1.30916	2.5832e-05	+	1.22772	8.40655e-07	+	0.817403	0.00142368	+	0.882544	0.000669402
4465	Dda3937_01329	Poorly characterized function > Predicted function	819		Putative transport protein	2	convergent	-	-1.59118	0.000480633	-	-1.42791	6.32289e-05	-	-2.42453	1.83966e-10	-	-1.16297	0.0011455
4466	Dda3937_02954	Poorly characterized function > Predicted function	1748		Putative Zn-dependent protease, contains TPR repeats	6	divergent	O	-0.448185	0.596652	O	-0.918473	0.106366	O	-0.280217	0.656472	O	0.0208664	0.979554
4467	Dda3937_02702	Poorly characterized function > Predicted function	1592		putative; ORF located using Glimmer/Genemark	2	tandem	O	-0.0491964	0.914723	O	0.183746	0.539727	-	-0.852043	0.00022696	O	-0.0908961	0.78171
4468	Dda3937_01085	Poorly characterized function > Predicted function	673		Pyridine nucleotide-disulphide oxidoreductase family protein	11	divergent	O	1.2094	0.297452	O	1.49403	0.0790732	O	0.122366	0.91852	O	0.137583	0.909111
4469	Dda3937_02601	Poorly characterized function > Predicted function	1528	yggS	pyridoxal 5'-phosphate binding protein, function unknown	9	divergent	O	0.244953	0.484252	O	0.128153	0.66505	O	0.072088	0.810542	O	0.422299	0.0823312
4470	Dda3937_04005	Poorly characterized function > Predicted function	2447	ybhA	Pyridoxal phosphate (PLP) phosphatase; phosphoramidase; physiological role unknown	5	tandem	O	-0.515711	0.204585	O	-0.549691	0.0753363	-	-0.65036	0.0267727	O	-0.404922	0.209807
4471	Dda3937_00320	Poorly characterized function > Predicted function	226	yhhW	Quercetinase activity, in vitro; physiological role unknown	10	convergent	O	0.35579	0.568631	O	-0.0658217	0.913223	O	0.45545	0.288367	O	-0.196275	0.696786
4472	Dda3937_03444	Poorly characterized function > Predicted function	2065	qor	quinone oxidoreductase, NADPH-dependent	9	divergent	O	0.649233	0.347163	O	-0.153787	0.820868	O	0.45019	0.398824	O	-0.255798	0.669497
2415	Dda3937_01988	Cell envelope biogenesis > cellulose biosynthesis	1175	bcsO	cellulose biosynthesis	1	tandem	-	-1.53287	5.32641e-07	-	-0.902825	0.000239873	-	-1.5158	2.80955e-10	-	-0.784705	0.00160111
4473	Dda3937_02728	Poorly characterized function > Predicted function	1610	yhaK	Redox-sensitive bicupin, function unknown; may be an in vivo sensor of oxidative stress	3	divergent	O	0.929091	0.0725236	O	0.730807	0.073479	O	0.612145	0.145959	O	0.494633	0.272976
4474	Dda3937_04297	Poorly characterized function > Predicted function	2636	yafK	Required for biofilm production in enteroaggregative E. coli	8	1	O	-0.192096	0.563554	O	0.302746	0.190282	O	-0.365709	0.0920233	+	0.466582	0.0301708
4475	Dda3937_01071	Poorly characterized function > Predicted function	667		Rrf2-linked NADH-flavin reductase	11	tandem	O	-0.147516	0.750974	O	-0.534935	0.066366	+	0.785592	0.00156914	-	-0.596979	0.0369697
4476	Dda3937_04045	Poorly characterized function > Predicted function	2479	ychJ	SEC-C motif domain protein	6	divergent	-	-0.769039	0.0476402	O	-0.386838	0.242861	O	-0.567498	0.0669389	O	0.305318	0.371416
4477	Dda3937_03558	Poorly characterized function > Predicted function	2150	yceI	secreted protein	7	convergent	O	-0.7433	0.201417	O	-0.576018	0.215754	O	-0.613476	0.168908	O	-0.40752	0.417126
4478	Dda3937_03393	Poorly characterized function > Predicted function	2030		Serine protease	4	tandem	O	0.0905659	0.863237	O	-0.273006	0.436456	O	-0.499243	0.138042	O	0.0225288	0.965784
4479	Dda3937_01105	Poorly characterized function > Predicted function	684		serine/threonine kinase	11	tandem	O	-1.66593	0.199154	-	-3.0611	0.000892482	O	-1.05617	0.306477	O	1.31471	0.265887
4480	Dda3937_01583	Poorly characterized function > Predicted function	956		Short chain oxidoreductase	1	convergent	O	-1.00899	0.0861774	O	-0.431834	0.288621	-	-1.45536	0.00063902	O	-0.158027	0.721954
4481	Dda3937_01869	Poorly characterized function > Predicted function	1105		similar to molybdenum cofactor synthesis-step 1 protein isoform 2 [Source:RefSeq_peptide;Acc:XP_236911]	7	tandem	O	1.01231	0.383294	O	0.605831	0.529001	O	0.901396	0.295013	O	-0.0906492	0.939648
4482	Dda3937_01321	Poorly characterized function > Predicted function	814		Similarities with prephenate dehydratase	2	tandem	O	-0.586911	0.526362	O	0.534182	0.416252	O	0.227133	0.774894	O	-0.687612	0.268731
4483	Dda3937_03801	Poorly characterized function > Predicted function	2659		sirtuin protein, putative deacylase	6	tandem	+	3.10121	0.00204379	+	2.94703	0.00022384	+	2.08855	0.00981336	O	1.40783	0.112776
4484	Dda3937_04024	Poorly characterized function > Predicted function	2462	yfbT	sugar phosphatase	7	tandem	O	0.640813	0.408529	O	0.732777	0.206969	O	0.204097	0.758884	O	-0.117049	0.873053
4485	Dda3937_00032	Poorly characterized function > Predicted function	25		ThiJ/PfpI family protein	6	tandem	O	-0.81711	0.0906255	O	-0.697534	0.0599242	-	-0.820371	0.0223459	-	-0.742794	0.0405694
4486	Dda3937_02122	Poorly characterized function > Predicted function	1255		ThiJ/PfpI family protein	7	tandem	O	0.0657456	0.932747	O	0.231861	0.639922	O	0.160296	0.749219	O	-0.256743	0.585465
4487	Dda3937_00980	Poorly characterized function > Predicted function	609	tpfX	ThiJ/PfpI-family thiamine biogenesis protein	11	convergent	O	-0.327712	0.635004	O	0.48388	0.310547	O	-0.58649	0.206791	O	0.507371	0.284411
4488	Dda3937_02024	Poorly characterized function > Predicted function	1196		TolA protein? regulated by HrpL	1	tandem	O	-0.372735	0.760767	O	-0.993139	0.218912	O	-0.0957712	0.921979	O	0.495725	0.576709
4489	Dda3937_03047	Poorly characterized function > Predicted function	1800	yhhA	TPR repeat containing protein	1	tandem	+	0.84071	0.0244003	+	0.990999	0.000549786	+	0.995172	0.000378	+	0.836488	0.00415341
4490	Dda3937_02674	Poorly characterized function > Predicted function	1576	tam	Trans-aconitate 2-methyltransferase	2	convergent	+	1.32063	7.74562e-10	+	1.09781	2.68697e-10	+	1.22754	3.90144e-13	+	0.580382	0.00153946
4491	Dda3937_02982	Poorly characterized function > Predicted function	1762		Twin-arginine translocation signal domain protein	6	convergent	O	-0.490867	0.265374	-	-0.625152	0.0490678	-	-0.727953	0.0145063	-	-0.966129	0.000875507
4492	Dda3937_00028	Poorly characterized function > Predicted function	24		Uncharacterized iron-regulated membrane protein	7	convergent	O	-0.838258	0.502384	O	0.0987666	0.936377	O	-0.280067	0.780811	O	-0.469456	0.630397
4493	Dda3937_01264	Poorly characterized function > Predicted function	779		Uncharacterized low-complexity protein	2	convergent	O	-0.398492	0.205243	O	-0.278501	0.277686	O	-0.384477	0.107987	O	-0.026191	0.940413
4494	Dda3937_03094	Poorly characterized function > Predicted function	1820		Uncharacterized protein involved in propionate catabolism	9	convergent	-	-1.33776	0.00235071	O	-0.649906	0.0824377	-	-1.8769	3.67599e-08	O	-0.701629	0.0591849
4495	Dda3937_03015	Poorly characterized function > Predicted function	1783	rhiF	rhamnogalacturonan exolyase (EC 4.2.2.24)	5	tandem	O	-0.146755	0.860141	O	-0.793655	0.109078	-	-1.14146	0.0393338	-	-1.30775	0.0065247
4496	Dda3937_02638	Poorly characterized function > Predicted function	1550		unknown	9	tandem	O	-0.817591	0.164234	O	-0.332962	0.507272	O	-0.837879	0.0583639	-	-0.905404	0.0354136
4497	Dda3937_00752	Poorly characterized function > Predicted function	488		unknown	5	tandem	O	0.217929	0.838898	O	-0.47378	0.522808	O	-0.103519	0.900539	O	-0.467162	0.51568
4498	Dda3937_01904	Poorly characterized function > Predicted function	1121	ybcL	UPF0098 protein ybcL precursor	4	tandem	+	1.88742	0.000132328	+	2.17492	1.79044e-08	+	1.25349	0.00200316	+	1.44463	0.000417556
4499	Dda3937_03023	Poorly characterized function > Predicted function	1786		UPF0310 protein in gntR 5'region	5	convergent	O	-0.0387124	0.961578	O	0.129325	0.80913	O	-0.546314	0.180567	O	-0.394661	0.415212
4500	Dda3937_03735	Poorly characterized function > Predicted function	2278	yqaE	UPF057 membrane protein yqaE, UPF0057 protein, cyaR sRNA-regulated in E. coli. Deletion of ygaE confers resistance to various antibiotic compounds, including oxycarboxin, trifluoperazine, salicylate, PMSF, and the cell wall inhibitors cefoxitin and oxacillin (Raivio, 2013)	5	convergent	O	0.845947	0.30767	O	0.40713	0.560953	O	0.25356	0.744105	O	0.0330495	0.972089
4501	Dda3937_03225	Poorly characterized function > Predicted function	1906		Uropathogenic specific protein	11	convergent	O	0.395294	0.564184	+	0.907626	0.0409926	O	-0.881395	0.0510097	O	0.204704	0.723737
4502	Dda3937_03936	Poorly characterized function > Predicted function	2404	virK	VirK protein	5	tandem	-	-1.60921	0.0197458	O	-0.352541	0.611164	O	0.241967	0.724837	O	-0.795165	0.191204
4503	Dda3937_02403	Poorly characterized function > Predicted function	1427		virulence associated protein C	8	tandem	O	1.2054	0.136713	O	0.00995189	0.989575	O	-0.396372	0.611604	O	-0.336801	0.593005
4504	Dda3937_01183	Poorly characterized function > Predicted function	729		Virulence protein msgA	3	divergent	O	0.276209	0.57069	O	0.159612	0.689908	O	-0.336181	0.349604	O	0.311745	0.392095
4505	Dda3937_02827	Poorly characterized function > Predicted function	1667	yccS	predicted inner membrane protein	8	convergent	+	1.45289	0.00312592	+	1.2847	0.00106031	+	0.836431	0.040047	+	0.957612	0.0191592
4506	Dda3937_02599	Poorly characterized function > Predicted function	1528	yggT	predicted inner membrane protein Confers tolerance to osmotic shock, function unknown	9	tandem	O	0.483913	0.153824	O	0.121156	0.716195	+	0.613111	0.0131013	O	-0.0300317	0.937414
4507	Dda3937_03146	Poorly characterized function > Predicted function	1862	ydbH	predicted protein, Dicarboxylate transport	6	divergent	O	-0.0869984	0.838031	O	-0.286412	0.294598	-	-0.789739	0.000687436	-	-0.686766	0.00420402
4508	Dda3937_01586	Poorly characterized function > Predicted function	958		Short-chain alcohol dehydrogenase	1	tandem	O	-0.938103	0.140949	O	-0.424924	0.391646	-	-1.55276	0.00106743	-	-1.05594	0.00899108
4509	Dda3937_01148	Poorly characterized function > Predicted function	707		multiple stress resistance protein of the BhsA family	1	tandem	+	2.59822	3.89458e-06	+	1.63591	0.000129067	+	1.16059	0.0175624	O	0.714356	0.147462
4510	Dda3937_01155	Poorly characterized function > Predicted function	710		multiple stress resistance protein of the BhsA family	1	convergent	+	2.18863	0.0075002	+	2.2091	0.000615653	+	2.18305	0.00152906	+	1.78045	0.0110757
4511	Dda3937_03296	Poorly characterized function > Predicted function	1952	ybaM	predicted protein	4	convergent	O	-0.158169	0.835133	O	-0.501049	0.304901	O	-0.039036	0.949344	O	-0.290605	0.581687
4512	Dda3937_00751	Poorly characterized function > Predicted function	487	yeaR	Stress-induced protein, involved in cadmium and peroxide resistance	5	divergent	O	-0.0235401	0.982537	O	0.0750285	0.919867	O	-0.696762	0.197872	O	-0.0775278	0.906931
4513	Dda3937_00478	Poorly characterized function > Predicted function	332	ychH	predicted inner membrane protein	6	tandem	O	0.447986	0.633134	O	0.533339	0.442644	O	0.2804	0.69652	O	0.423965	0.551104
4514	Dda3937_02524	Poorly characterized function > Predicted function					NA	O	0.329418		O	2.35129		O	0.435214		O	-1.64684
4515	Dda3937_04438	Poorly characterized function > Predicted function					NA	O	-0.988613	0.152113	O	-0.792745	0.139193	O	-0.973377	0.0653028	O	-0.585483	0.308779
4516	Dda3937_02664	Poorly characterized function > Predicted function					NA	O	0.855818	0.162127	O	0.768703	0.120206	+	1.62159	0.000169237	O	0.799798	0.0993812
4517	Dda3937_01211	Poorly characterized function > Predicted function					NA	O	0.605373		O	-0.653685		O	-2.08602		O	0.355421
4518	Dda3937_01718	Poorly characterized function > Predicted function					NA	O	-1.45529		O	-0.277753	0.897029	O	-1.29283	0.425274	O	-0.943411	0.55482
4519	Dda3937_01752	Poorly characterized function > Predicted function					NA	O	-0.868069	0.326085	O	-0.143727	0.874313	-	-1.73273	0.0277798	O	-0.77166	0.32205
4520	Dda3937_02544	Poorly characterized function > Predicted function					NA	+	1.36949	0.0284658	+	1.46944	0.00283078	+	1.79562	0.000397954	O	0.832404	0.111207
4521	Dda3937_01492	Poorly characterized function > Predicted function					NA	O	-1.10958		O	-1.43846		O	-1.93755		O	0.678704
4522	Dda3937_03403	Poorly characterized function > Predicted function					NA	O	0.329386		O	0.560811		O	2.02577		O	0.355319
4523	Dda3937_02494	Poorly characterized function > Predicted function					NA	O	-2.33923	0.0797837	O	-1.16946	0.296696	O	0.921301	0.445345	O	0.0952636	0.952329
4524	Dda3937_04515	Poorly characterized function > Predicted function					NA	O	0.276138		O	0.560674		O	2.02159		O	-2.0875
4525	Dda3937_02960	Poorly characterized function > Predicted function					NA	O	-2.23721	0.336239	O	-0.348007	0.810779	O	-0.0192665	0.989712	O	-0.386784	0.768526
4526	Dda3937_00053	Poorly characterized function > Predicted function					NA	O	-0.164491	0.904691	O	-0.40911	0.630555	O	0.256787	0.810975	O	-0.404351	0.677927
4527	Dda3937_04006	Poorly characterized function > Predicted function					NA	+	1.52878	0.00682226	O	0.341851	0.542964	+	1.2934	0.00349306	O	0.00367302	0.996141
4528	Dda3937_04544	Poorly characterized function > Predicted function					NA	O	0.329326		O	0.116843		O	-0.616513		O	-0.375967
4529	Dda3937_01231	Poorly characterized function > Predicted function					NA	O	-0.0619772	0.969161	O	-0.420101	0.683945	O	-0.583934	0.498794	O	-0.43467	0.677668
4530	Dda3937_04558	Poorly characterized function > Predicted function					NA	O	0.708948	0.437469	O	0.601784	0.331282	O	0.305462	0.728839	O	0.0493688	0.95914
4531	Dda3937_04562	Poorly characterized function > Predicted function		citD_1			NA	O			O			O			O
4532	Dda3937_03569	Poorly characterized function > Predicted function					NA	O	-1.34836	0.205515	O	-0.605613	0.457211	-	-1.63696	0.0208955	O	-0.970955	0.191116
4533	Dda3937_03568	Poorly characterized function > Predicted function					NA	O	-4.72613		O	-1.77948		O	-1.78967		O	-2.67555
4534	Dda3937_03687	Poorly characterized function > Predicted function					NA	O	0.518028	0.31607	O	0.231652	0.620498	+	1.0753	0.00685904	O	-0.581724	0.187352
4535	Dda3937_04597	Poorly characterized function > Predicted function					NA	O	0.965521	0.251177	+	1.40237	0.0472229	+	1.72881	0.00882031	O	1.45783	0.061116
4536	Dda3937_03798	Poorly characterized function > Predicted function					NA	O	0.148122	0.885318	O	-0.328306	0.631206	O	-1.11081	0.0806221	O	-1.11888	0.0855848
4537	Dda3937_03797	Poorly characterized function > Predicted function					NA	O	1.61131	0.114669	+	1.7999	0.0176456	+	1.85729	0.033099	O	0.309253	0.765274
4538	Dda3937_03513	Poorly characterized function > Predicted function					NA	O	0.756379	0.530092	O	-0.596601	0.526171	O	-0.375668	0.720748	O	-1.02671	0.24183
4539	Dda3937_03426	Poorly characterized function > Predicted function					NA	O	0.0687027	0.957591	+	1.42469	0.0187437	O	0.92112	0.167316	O	0.962284	0.155825
4540	Dda3937_04650	Poorly characterized function > Predicted function					NA	O	-0.0012497	0.999466	-	-1.45997	0.0374293	O	-0.311888	0.678928	O	-0.431484	0.550007
4541	Dda3937_01824	Poorly characterized function > Predicted function					NA	O	-0.837323	0.591341	O	-0.177957	0.888972	O	-1.12123	0.281931	O	-0.780577	0.455419
4542	Dda3937_02429	Poorly characterized function > Predicted function					NA	O	-1.0494	0.206873	O	0.835483	0.207038	O	-0.172178	0.822756	O	0.0294788	0.975568
4543	Dda3937_02407	Poorly characterized function > Predicted function					NA	+	1.64798	0.00647844	O	0.44758	0.45223	+	1.22981	0.0121664	+	1.18941	0.0182039
4544	Dda3937_02406	Poorly characterized function > Predicted function					NA	O	1.14258	0.255937	O	-0.119146	0.913429	O	0.881723	0.256963	O	-0.64259	0.598871
4545	Dda3937_03697	Poorly characterized function > Predicted function					NA	O	0.255336	0.684412	O	0.318941	0.487658	O	-0.010589	0.984892	O	-0.493356	0.252636
4546	Dda3937_03949	Poorly characterized function > Predicted function					NA	O	0.414326	0.726859	+	1.51346	0.0313691	+	3.0757	0.00313997	+	2.7873	0.00110621
4547	Dda3937_00898	Poorly characterized function > Predicted function					NA	O	-1.28899	0.231634	O	-0.196035	0.826066	O	-1.43243	0.126211	O	-0.694854	0.428439
4548	Dda3937_04397	Poorly characterized function > Predicted function					NA	O	-0.00432155	0.99683	O	0.722333	0.165337	O	-0.0832322	0.905993	O	0.772161	0.1517
4549	Dda3937_03466	Poorly characterized function > Predicted function					NA	O	-0.668142	0.340112	O	-1.00009	0.0598509	O	-0.542154	0.310378	-	-1.06101	0.0322322
4550	Dda3937_04716	Poorly characterized function > Predicted function		rpmH			NA	O	0.774851	0.0991753	+	0.806591	0.0262992	O	-0.0847715	0.8583	+	1.50461	7.53772e-06
4551	Dda3937_04695	Poorly characterized function > Predicted function		yhcB			NA	O	-0.114789	0.88564	O	-0.114154	0.858537	O	-0.406651	0.405264	O	-0.494459	0.318274
4552	Dda3937_04694	Poorly characterized function > Predicted function		arcB			NA	O	-0.0145179	0.980334	O	-0.0673731	0.866909	O	-0.526043	0.0564091	O	-0.383134	0.199059
4553	Dda3937_01491	Poorly characterized function > Predicted function					NA	O	-2.69115		O	0.371769		O	-1.02188		O	-1.64903
4554	Dda3937_04719	Poorly characterized function > Predicted function		asnB			NA	O	0.39047	0.582598	O	0.431635	0.413197	+	2.41294	2.95932e-09	+	0.915363	0.0481371
4555	Dda3937_04699	Poorly characterized function > Predicted function					NA	O	0.106044	0.864164	O	-0.167646	0.727313	O	0.0385705	0.938375	O	-0.277227	0.509944
4556	Dda3937_04697	Poorly characterized function > Predicted function		arsB			NA	O	-0.999462	0.0992556	-	-1.07391	0.0169271	-	-1.07363	0.0202539	-	-1.50332	0.00177916
4557	Dda3937_04700	Poorly characterized function > Predicted function		ycaI			NA	O	-0.309227	0.577623	O	-0.412964	0.290647	-	-0.908419	0.00836457	O	-0.634509	0.0861256
4558	Dda3937_04702	Poorly characterized function > Predicted function					NA	O	-0.709676	0.124569	O	-0.607724	0.0796853	-	-0.790543	0.0215997	O	0.00635998	0.989628
4559	Dda3937_04698	Poorly characterized function > Predicted function		fadD			NA	O	0.315034	0.552119	O	0.271799	0.504693	O	0.457882	0.201489	O	0.0170908	0.974963
4560	Dda3937_04718	Poorly characterized function > Predicted function		mdtK			NA	O	0.0825686	0.890159	O	0.193723	0.637919	O	0.140931	0.729607	+	1.03336	0.000998584
4561	Dda3937_04720	Poorly characterized function > Predicted function		outT			NA	O	-1.05054	0.137033	O	-0.118819	0.877363	O	-0.717334	0.197878	O	0.546954	0.353313
4562	Dda3937_04696	Poorly characterized function > Predicted function					NA	O	-0.764237	0.440768	O	-0.3398	0.681629	O	-1.31885	0.0659752	O	-0.351917	0.663659
4563	Dda3937_04701	Poorly characterized function > Predicted function		ubiD			NA	+	0.776632	3.60216e-05	+	0.895201	1.17553e-09	+	0.453079	0.0037128	+	1.13429	5.1306e-15
4564	Dda3937_04680	ncRNA		spf			NA	O	0.69343	0.284852	O	0.101255	0.88167	O	0.77415	0.097304	O	0.144799	0.815163
4565	Dda3937_04681	ncRNA		ryhA			NA	-	-1.5204	0.000977168	O	-0.776389	0.050879	-	-1.67036	2.60076e-06	O	0.180116	0.712639
4566	Dda3937_04682	ncRNA		rnpB			NA	+	0.598587	0.0258096	+	0.701681	0.000664819	+	0.894318	4.86144e-06	+	0.579849	0.00578245
4567	Dda3937_04683	ncRNA		ssrS			NA	O	-0.0876568	0.898924	O	0.217432	0.646589	O	0.279528	0.512322	O	-0.0278827	0.962741
4568	Dda3937_04685	ncRNA		psrO			NA	O	-1.77667	0.181118	O	0.00607162	0.994767	O	-2.02546	0.113802	O	1.29649	0.117704
4569	Dda3937_04687	ncRNA		gcvB			NA	+	4.00217	1.15089e-05	+	2.16999	0.00545072	+	3.38784	2.70563e-06	O	1.2517	0.139567
4570	Dda3937_04688	ncRNA		rsmB/csrB			NA	O	0.905211	0.498514	O	0.0610711	0.963699	O	0.529389	0.611876	O	0.66946	0.524364
4571	Dda3937_04689	ncRNA		tff			NA	O	0.14857	0.800544	O	0.229358	0.593123	O	0.473081	0.201758	+	1.38392	3.80461e-05
4572	Dda3937_04690	ncRNA		ffs			NA	O	0.859495	0.223092	O	0.590477	0.309573	O	0.927396	0.0727549	O	0.521975	0.373144
4573	Dda3937_04691	ncRNA		ryeA			NA	O	-0.306963	0.760236	O	0.0233076	0.979254	O	-0.561909	0.397408	O	-0.518473	0.457279
4574	Dda3937_04692	ncRNA		ryeB			NA	O	0.0993514	0.852364	O	0.293271	0.395374	O	-0.0555148	0.89494	O	0.379265	0.238683
4575	Dda3937_04693	ncRNA		rprA			NA	O	-0.0763499	0.971269	O	1.44019	0.165337	O	1.27831	0.207756	O	0.622675	0.596847
4576	Dda3937_04675	ncRNA		glmY			NA	O	0.607985	0.158393	O	0.0124041	0.979254	O	0.154686	0.690419	O	0.0137539	0.978687
4577	Dda3937_04676	ncRNA		sraD			NA	-	-2.6494	0.0422073	O	-1.48118	0.183126	O	-0.709122	0.549663	O	-1.95128	0.0634363
4578	Dda3937_04677	ncRNA		rygA			NA	O	0.516841	0.641175	O	0.870324	0.263527	O	0.35946	0.66635	O	0.359605	0.681157
4579	Dda3937_04678	ncRNA		ryhB			NA	O	-0.398181	0.60954	O	0.0954772	0.896968	O	0.231418	0.699649	O	-0.475482	0.399005
4580	Dda3937_04679	ncRNA		glmZ			NA	+	2.87647	0.00355299	O	0.490145	0.633972	+	2.89598	0.000131542	O	-0.683603	0.475558
4581	Dda3937_04660	rRNA					NA	O	1.28684		O	0.627328		O	1.4908		O	0.355326
4582	Dda3937_04661	rRNA					NA	O	2.31647		O	-1.01629		O	2.7843		O	1.67234
4583	Dda3937_04662	rRNA					NA	O	1.2325	0.107571	+	1.30838	0.0275254	+	1.48893	0.00964205	+	1.67814	0.00427963
4584	Dda3937_04663	rRNA					NA	O			O			O			O
4585	Dda3937_04664	rRNA					NA	O			O			O			O
4586	Dda3937_04226	rRNA					NA	O	0.329404		O	0.560975		O	1.97987		O	1.80431
4587	Dda3937_04665	rRNA					NA	O	1.53559	0.268297	O	0.948498	0.412014	O	1.38973	0.180201	O	1.26837	0.238888
4588	Dda3937_04222	rRNA					NA	O	0.329426		O	-0.942775		O	0.435204		O	0.355319
4589	Dda3937_04223	rRNA					NA	O	-1.09591		O	-0.859286		O	0.435204		O	0.355319
4590	Dda3937_04651	rRNA					NA	O	0.686595	0.304338	O	0.851221	0.0893578	O	0.212563	0.7239	+	1.20704	0.0128577
4591	Dda3937_04652	rRNA					NA	O	1.71613	0.399622	O	0.454622	0.816938	O	0.85865	0.601991	O	1.83657	0.2275
4592	Dda3937_04220	rRNA					NA	O	0.767892	0.444495	O	0.437147	0.604964	O	1.31601	0.066834	O	1.24489	0.082451
4593	Dda3937_04653	rRNA					NA	O	0.629459	0.660409	O	1.24167	0.23223	O	-0.0583436	0.964328	O	1.57363	0.101501
4594	Dda3937_04654	rRNA					NA	O	0.449962	0.488473	O	0.779544	0.101917	O	-0.555714	0.410117	O	1.04634	0.129892
4595	Dda3937_04655	rRNA					NA	O	0.438406	0.76355	O	0.0814632	0.95363	O	-0.608524	0.578627	O	1.68549	0.0735209
4596	Dda3937_04224	rRNA					NA	O	1.32227	0.438551	O	-0.0120911	0.993757	O	0.0978193	0.960751	O	1.64077	0.149351
4597	Dda3937_04225	rRNA					NA	O	-0.99631		O	0.987674		O	-1.52778		O	0.939461
4598	Dda3937_04656	rRNA					NA	O	0.182167	0.914435	O	0.131723	0.925109	O	0.0395189	0.975139	O	1.4209	0.147555
4599	Dda3937_04657	rRNA					NA	O	1.63599	0.136713	O	1.58394	0.0676859	O	1.27674	0.129676	O	1.45042	0.0781945
4600	Dda3937_04658	rRNA					NA	+	1.11758	0.0233551	+	0.840996	0.0412229	O	0.385998	0.426403	+	1.21043	0.00586512
4601	Dda3937_04666	rRNA					NA	O	1.60495	0.244073	O	0.709989	0.558411	O	1.45601	0.158385	O	1.29836	0.2334
4602	Dda3937_04659	rRNA					NA	O	0.329386		O	0.560659		O	1.82663		O	0.355319
4603	Dda3937_04686	tmRNA		ssrA			NA	O	0.757634	0.158416	+	0.827447	0.0441451	+	1.11981	0.00322569	O	0.660523	0.119256
4604	Dda3937_04671	tRNA					NA	O			O			O			O
4605	Dda3937_04245	tRNA					NA	O	0.418094	0.565077	O	-0.107043	0.875691	O	-0.435896	0.408018	O	0.56022	0.301964
4606	Dda3937_04672	tRNA					NA	O			O			O			O
4607	Dda3937_04227	tRNA					NA	O	0.0285672	0.982537	O	0.789454	0.247733	O	0.446842	0.529473	O	-0.0274453	0.977769
4608	Dda3937_04228	tRNA					NA	O	0.361824	0.729261	O	-0.616464	0.426953	O	-0.620985	0.415604	O	0.0495942	0.966975
4609	Dda3937_04229	tRNA					NA	-	-1.77283	9.68827e-05	-	-1.02998	0.00971348	-	-1.45527	6.90459e-05	O	-0.260155	0.608466
4610	Dda3937_04230	tRNA					NA	-	-1.38572	6.8183e-05	-	-0.790174	0.00907197	-	-0.849135	0.00388204	O	-0.540999	0.118479
4611	Dda3937_04247	tRNA					NA	O	0.329386		O	0.560816		O	0.435204		O	0.355319
4612	Dda3937_04248	tRNA					NA	O	-1.10296	0.119108	O	0.633309	0.287607	O	-0.890729	0.128119	O	0.932588	0.100154
4613	Dda3937_04246	tRNA		leuX			NA	O	0.0325444	0.976143	O	-0.173679	0.813562	+	1.08895	0.0279679	O	0.268453	0.670828
4614	Dda3937_04267	tRNA		pheU			NA	O	0.170932	0.78021	O	0.452951	0.253007	O	-0.0872678	0.857517	O	-0.623164	0.102682
4615	Dda3937_04281	tRNA					NA	+	1.78499	0.00598345	O	0.952362	0.0979836	O	-0.07774	0.917651	O	0.833628	0.165788
4616	Dda3937_04254	tRNA					NA	O	-0.113074	0.800863	O	0.300129	0.314508	O	-0.329376	0.243267	O	0.363016	0.209772
4617	Dda3937_04255	tRNA					NA	O	0.287535	0.746291	O	0.520524	0.39844	O	0.126772	0.857175	+	1.2182	0.0237146
4618	Dda3937_04256	tRNA					NA	-	-1.63469	0.00607041	O	-0.841778	0.0957376	-	-1.38711	0.00294346	O	-0.468309	0.393709
4619	Dda3937_04257	tRNA					NA	-	-1.7986	0.0448785	O	-0.492474	0.542943	O	-0.879777	0.240058	O	-0.0376933	0.971046
4620	Dda3937_04258	tRNA					NA	-	-1.72146	0.0346729	O	-0.56435	0.457126	O	-0.999498	0.13134	O	-0.574942	0.445173
4621	Dda3937_04259	tRNA					NA	O	-0.229446	0.826105	O	-0.346817	0.649084	O	-0.319502	0.668948	O	-0.440974	0.572204
4622	Dda3937_04273	tRNA		pheV			NA	O	-0.083343	0.933888	O	-0.681578	0.260563	-	-1.16683	0.0276306	O	0.288502	0.683727
4623	Dda3937_04242	tRNA					NA	O	0.574079	0.344691	O	-0.185311	0.745077	O	0.251438	0.654013	+	1.18361	0.0243475
4624	Dda3937_04241	tRNA					NA	O	0.59087	0.238443	O	0.24404	0.590328	O	-0.216519	0.665982	+	0.962889	0.0241226
4625	Dda3937_04266	tRNA					NA	O	0.586644	0.516836	O	0.476658	0.547097	O	-0.215037	0.843238	O	1.64265	0.0671445
4626	Dda3937_04265	tRNA					NA	O	-0.163303	0.924504	O	0.542764	0.696985	O	-1.57876	0.173129	O	0.812461	0.526403
4627	Dda3937_04264	tRNA					NA	O	0.155977	0.78039	O	0.236788	0.591728	O	-0.224158	0.581127	O	0.610479	0.11477
4628	Dda3937_04263	tRNA					NA	O	0.163825	0.863018	O	0.320707	0.636902	O	0.882846	0.109806	O	0.349804	0.60083
4629	Dda3937_04262	tRNA					NA	O	0.311671	0.593173	O	0.428332	0.29251	+	1.00016	0.00592261	O	0.731155	0.0747686
4630	Dda3937_04261	tRNA					NA	O	1.20359	0.552355	O	0.313369	0.870283	O	0.605411	0.704261	O	2.451	0.0712082
4631	Dda3937_04673	tRNA					NA	-	-1.51828	0.0340305	O	-0.776731	0.215164	O	-1.04106	0.0679451	O	-0.674299	0.287568
4632	Dda3937_04674	tRNA					NA	O	-0.323203	0.732193	O	-0.332403	0.652144	O	-1.22427	0.0537499	O	-0.0906846	0.920944
4633	Dda3937_04240	tRNA					NA	O	0.41564	0.701667	O	-0.791339	0.342615	O	0.0717636	0.962399	O	0.61418	0.579849
4634	Dda3937_04291	tRNA					NA	O	0.483787	0.290566	O	-0.237414	0.551283	O	0.105893	0.803428	O	-0.648728	0.0586906
4635	Dda3937_04282	tRNA					NA	O	-0.463963	0.473181	O	0.22442	0.685773	O	0.401022	0.399182	O	0.209893	0.697821
4636	Dda3937_04253	tRNA					NA	O	0.203946	0.779007	O	0.710455	0.117889	O	0.420111	0.376649	O	0.0497504	0.939096
4637	Dda3937_04289	tRNA					NA	O	0.574735	0.418948	O	0.567538	0.293512	O	0.727399	0.143716	O	0.231333	0.707005
4638	Dda3937_04288	tRNA					NA	O	-0.542196	0.19661	O	0.0424402	0.926706	O	-0.249291	0.485407	O	-0.135194	0.728657
4639	Dda3937_04290	tRNA		valV			NA	O	-0.0029648	0.997769	O	0.19887	0.753052	O	0.39467	0.487467	O	0.162128	0.800186
4640	Dda3937_04283	tRNA					NA	O	-0.370131	0.685871	O	0.796531	0.185862	O	0.818356	0.178574	O	0.407924	0.538583
4641	Dda3937_04274	tRNA					NA	O	0.404757	0.474739	O	0.552804	0.175231	+	0.829636	0.0251519	O	0.411875	0.34139
4642	Dda3937_04268	tRNA					NA	+	2.22612	7.6028e-05	+	1.85026	4.90539e-05	+	1.82186	5.01418e-05	+	1.94987	1.64837e-05
4643	Dda3937_04346	tRNA					NA	O	0.993973	0.0665442	+	1.06939	0.00735963	+	1.39801	0.000507412	+	1.26737	0.00114323
4644	Dda3937_04284	tRNA					NA	O	0.837977	0.155797	O	0.641942	0.174967	O	0.14446	0.803799	O	0.0958372	0.875934
4645	Dda3937_04285	tRNA					NA	O	0.267369	0.664968	O	0.488024	0.247719	O	0.378541	0.413843	O	0.314403	0.492228
4646	Dda3937_04292	tRNA					NA	O	0.28126	0.738261	O	0.566254	0.325052	-	-1.01035	0.0482658	O	0.634488	0.263522
4647	Dda3937_04239	tRNA					NA	+	1.29326	0.00106336	O	0.18489	0.688446	O	0.0287359	0.95883	O	0.114016	0.823467
4648	Dda3937_04260	tRNA					NA	O	0.841736	0.102286	O	-0.0789938	0.893451	O	0.815803	0.0594629	O	0.109984	0.858132
4649	Dda3937_04249	tRNA					NA	O	0.131595	0.89278	O	0.232161	0.745691	+	1.41714	0.00512036	O	-0.00329415	0.99687
4650	Dda3937_04280	tRNA					NA	O	0.00793382	0.993467	O	0.631978	0.191206	O	0.497731	0.298901	O	0.499182	0.338837
4651	Dda3937_04279	tRNA					NA	+	1.14339	0.00397488	+	1.20226	0.00011245	+	1.34541	4.33772e-05	+	2.36893	2.66134e-13
4652	Dda3937_04275	tRNA					NA	O	-1.41875	0.177408	O	0.143958	0.902509	O	-0.682289	0.44032	O	-0.00428536	0.997412
4653	Dda3937_04276	tRNA					NA	O	-0.36782	0.612063	O	-0.0982548	0.889559	O	-0.771043	0.109938	O	-0.240195	0.696976
4654	Dda3937_04277	tRNA					NA	O	-0.899949	0.153148	O	-0.0623355	0.931779	O	-0.939219	0.0583093	O	-0.0442555	0.956901
4655	Dda3937_04278	tRNA					NA	O	-0.87469	0.332461	O	-0.612425	0.443026	O	-1.1731	0.0795904	O	-0.662235	0.431522
4656	Dda3937_04287	tRNA					NA	O	0.306671	0.573865	O	0.281827	0.495223	O	0.454952	0.222595	O	-0.136609	0.765274
4657	Dda3937_04286	tRNA					NA	+	1.14472	0.00890364	+	0.739853	0.0474063	O	-0.296019	0.492804	+	2.28914	1.91223e-11
4658	Dda3937_04667	tRNA					NA	+	2.49541	5.99539e-05	+	2.17394	1.55122e-05	+	2.18305	1.14002e-05	+	1.24333	0.0182592
4659	Dda3937_04272	tRNA					NA	+	1.82733	0.0403222	O	0.456102	0.605418	O	1.29268	0.106632	+	1.5711	0.037078
4660	Dda3937_04271	tRNA					NA	O	0.488378	0.401782	O	0.407202	0.378429	O	-0.0859736	0.876717	O	0.522543	0.243294
4661	Dda3937_04270	tRNA					NA	O	0.528937	0.553342	O	-0.00229912	0.997015	O	0.0253676	0.976671	O	0.51424	0.466536
4662	Dda3937_04269	tRNA					NA	O	0.319877	0.632416	O	0.606966	0.186195	O	0.79409	0.0590896	O	0.542388	0.241697
4663	Dda3937_04244	tRNA		thrW			NA	O	0.198254	0.675763	O	0.314753	0.327366	O	0.308027	0.37273	O	-0.428612	0.226219
4664	Dda3937_04243	tRNA					NA	O	0.447815	0.67827	O	0.410753	0.608893	O	1.2223	0.0691519	O	0.320002	0.714813
4665	Dda3937_04251	tRNA					NA	O	-0.304764	0.628042	O	0.62968	0.139964	O	-0.626686	0.124975	+	1.32767	0.000500042
4666	Dda3937_04250	tRNA					NA	O	0.0217482	0.973005	O	0.381537	0.235962	-	-0.763684	0.00641215	+	1.16738	1.97716e-05
4667	Dda3937_04238	tRNA					NA	+	2.86127	2.35566e-13	+	1.5962	1.04905e-06	+	2.18832	4.99862e-12	+	1.54852	2.27495e-06
4668	Dda3937_04237	tRNA					NA	O	1.11378	0.120772	O	0.798556	0.164564	O	0.121658	0.876044	O	0.637723	0.283913
4669	Dda3937_04252	tRNA					NA	O	0.597176	0.291955	O	0.769201	0.0566886	O	0.213877	0.69095	O	0.339355	0.485876
4670	Dda3937_04668	tRNA					NA	O	-0.104593	0.842803	O	0.329338	0.342698	O	0.433258	0.19853	+	0.84875	0.00549555
4671	Dda3937_04236	tRNA					NA	O	-0.406905	0.638402	O	0.182594	0.811851	O	0.165454	0.812855	O	-0.146668	0.847542
4672	Dda3937_04235	tRNA					NA	O	-0.202842	0.855891	O	0.559275	0.481753	O	-0.544016	0.478605	O	0.0400464	0.971088
4673	Dda3937_04233	tRNA					NA	O	-0.137079	0.834269	O	0.0836261	0.881605	O	-0.184201	0.70137	O	0.240123	0.640194
4674	Dda3937_04234	tRNA					NA	O	-0.261781	0.682401	O	0.0991666	0.865095	O	-0.53176	0.253436	O	0.268391	0.621078
4675	Dda3937_04232	tRNA					NA	O	0.462531	0.685614	O	0.753394	0.348398	+	1.43151	0.0407283	O	0.958149	0.211811
4676	Dda3937_04231	tRNA					NA	O	1.04464	0.113248	O	0.642892	0.254912	O	-0.172573	0.820188	+	2.33384	3.4096e-05
4677	Dda3937_04669	tRNA					NA	O	-0.16587	0.855361	O	0.99185	0.0689276	O	0.303447	0.627846	+	1.27682	0.0147207
4678	Dda3937_04670	tRNA					NA	O	1.2458		O	1.25827	0.438849	O	2.26788	0.20166	+	5.11995	0.0123716
