## Supplementary material for "The nucleoid-associated protein IHF acts as a “domainin” protein coordinating the bacterial virulence traits with global transcription": Tables S1, S2, S3, S4, S5: Table S4 List of ihfA-differentially expressed genes under DNA relaxation only.xlsx

### Sheet: Feuil1
Number	locus.tag	Category	Operon	Gene.	product	domain	orientation	ihfA_expo_vs_WT_expo	ihfA_expo_vs_WT_expo_log2FC	ihfA_expo_vs_WT_expo_pv	ihfA_stat_vs_WT_stat	ihfA_stat_vs_WT_stat_log2FC	ihfA_stat_vs_WT_stat_pv	ihfA_nov_expo_vs_WT_nov_expo	ihfA_nov_expo_vs_WT_nov_expo_log2FC	ihfA_nov_expo_vs_WT_nov_expo_pv	ihfA_nov_stat_vs_WT_nov_stat	ihfA_nov_stat_vs_WT_nov_stat_log2FC	ihfA_nov_stat_vs_WT_nov_stat_pv
1	Dda3937_03523	Carbohydrate metabolism and transport > glycogen metabolism > gluconeogenesis	2121	ppsR	PEP synthase regulatory protein PSRP; bifunctional PEP synthase kinase, ADP-dependent, and PEP synthase pyrophosphorylase, Pi-dependent	7	divergent	O	0.178582	0.771177	+	0.736419	0.028759	O	-0.520137	0.394177	-	-0.866982	0.00685877
2	Dda3937_01427	Carbohydrate metabolism and transport > glycolysis > glucose transport	875	ptsH	phosphohistidinoprotein-hexose phosphotransferase component of PTS system (Hpr)	3	divergent	O	-0.260377	0.679249	O	-0.455975	0.302816	O	0.532467	0.465375	+	1.12223	0.00146768
3	Dda3937_02252	Carbohydrate metabolism and transport > glycolysis > glucose transport	1329	ptsG	PTS system glucose-specific IICB component	7	tandem	O	0.316684	0.486182	O	0.353886	0.340872	+	1.5891	7.02637e-06	+	1.55367	4.61481e-09
4	Dda3937_04130	Carbohydrate metabolism and transport > glycolysis > glucose transport	2526	dgsA/mlc	DNA-binding transcriptional repressor	6	tandem	O	-0.209595	0.332892	O	0.0645344	0.794342	O	0.236133	0.480065	+	0.588477	0.000474341
5	Dda3937_03335	Carbohydrate metabolism and transport > glycolysis > Embden–Meyerhof–Parnas (EMP pathway)	1979	gapA	glyceraldehyde-3-phosphate dehydrogenase A	6	divergent	O	-0.300797	0.399627	O	-0.258064	0.420147	+	0.842041	0.0107498	O	0.34463	0.214286
6	Dda3937_00408	Carbohydrate metabolism and transport > glycolysis > pentose phosphate pathway	288	rpiA	ribose 5-phosphate isomerase, constitutive	9	divergent	O	-0.135587	0.676505	O	0.141493	0.591882	O	-0.0578706	0.922012	+	0.390611	0.0368181
7	Dda3937_03351	Carbohydrate metabolism and transport > glycolysis > Pyruvate metabolism	1991	pflA	pyruvate formate lyase activating enzyme 1	6	convergent	O	0.669244	0.086305	O	0.562338	0.134918	O	0.635134	0.253161	+	0.7017	0.0394026
8	Dda3937_01560	Carbohydrate metabolism and transport > glycolysis > Pyruvate metabolism	939	fldA	flavodoxin 1	5	divergent	O	-0.220349	0.606361	O	0.10149	0.801648	O	0.540663	0.192517	+	0.882483	0.000221
9	Dda3937_03874	Carbohydrate metabolism and transport > glycolysis > Pyruvate metabolism	2364	fpr	ferredoxin-NADP reductase	1	convergent	O	-0.26952	0.12303	-	-0.403936	0.00586006	-	-0.682443	0.000132398	-	-0.72481	4.9441e-08
10	Dda3937_02895	Carbohydrate metabolism and transport > Other carbohydrate transport and metabolism (except glucose) > beta-glucoside degradation and transport	1711	bglX	Periplasmic beta-glucosidase	5	tandem	O	-0.0919138	0.898384	O	-0.310639	0.457257	O	0.712098	0.16806	+	0.839646	0.00934416
11	Dda3937_03964	Carbohydrate metabolism and transport > Other carbohydrate transport and metabolism (except glucose) > beta-glucoside degradation and transport	2421	bglG	Beta-glucoside bgl operon antiterminator, BglG family	7	divergent	O	0.61664	0.182372	O	0.511145	0.243993	+	1.30929	0.0118305	+	1.64353	3.49484e-06
12	Dda3937_03835	Carbohydrate metabolism and transport > Other carbohydrate transport and metabolism (except glucose) > beta-glucoside degradation and transport	2338	bglH	Outer membrane beta-glucoside porin	7	tandem	O	-0.150768	0.856798	O	0.0839366	0.898995	O	0.851688	0.232058	+	1.53296	0.000102937
13	Dda3937_01268	Carbohydrate metabolism and transport > Other carbohydrate transport and metabolism (except glucose) > sucrose degradation	781	scrY	sucrose porin	2	tandem	O	-0.543303	0.27624	O	-0.467834	0.308692	O	0.417659	0.61386	+	0.792066	0.0477351
14	Dda3937_03030	Carbohydrate metabolism and transport > Other carbohydrate transport and metabolism (except glucose) > raffinose-melibiose degradation	1790	rafR	Raffinose operon transcriptional regulatory protein rafR	5	divergent	O	0.532471	0.175348	O	0.533084	0.125673	O	0.86845	0.075264	+	1.11975	0.000406351
15	Dda3937_02518	Carbohydrate metabolism and transport > Other carbohydrate transport and metabolism (except glucose) > galactose metabolic process	1487	mglB	D-galactose-binding periplasmic protein precursor mglB (TC 3,A,1,2,3)	5	tandem	O	0.25478	0.880398	O	1.0276	0.276886	O	1.54386	0.23092	+	1.75992	0.025186
16	Dda3937_02517	Carbohydrate metabolism and transport > Other carbohydrate transport and metabolism (except glucose) > galactose metabolic process	1486	galS	Mgl repressor and galactose ultrainduction factor	5	tandem	O	1.34783	0.289803	+	2.22925	0.0205945	+	2.95756	0.0286368	+	3.63808	4.32378e-05
17	Dda3937_00746	Carbohydrate metabolism and transport > Other carbohydrate transport and metabolism (except glucose) > Lactose Degradation	483	lacZ	Beta-galactosidase	5	tandem	O	-0.00168472	0.998827	O	0.425091	0.547414	O	0.371168	0.777749	+	1.14237	0.034392
18	Dda3937_00745	Carbohydrate metabolism and transport > Other carbohydrate transport and metabolism (except glucose) > Lactose Degradation	482	lacI	Transcriptional repressor of the lac operon	5	tandem	O	-0.189824	0.809642	O	0.522593	0.281396	O	0.382652	0.675206	+	0.84038	0.0376611
19	Dda3937_03625	Carbohydrate metabolism and transport > Other carbohydrate transport and metabolism (except glucose) > Fructose degradation and transport	2196	fruB	IIA and HPr components of fructose-specific PTS enzyme	6	divergent	O	-0.0930365	0.902763	O	-0.0880221	0.86972	+	1.0798	0.0190631	O	0.537042	0.150805
20	Dda3937_02358	Carbohydrate metabolism and transport > Other carbohydrate transport and metabolism (except glucose) > D-ribose degradation and transport	1395	rbsB	periplasmic-binding component of an ABC superfamily D-ribose transporter	11	tandem	O	-0.591438	0.296562	O	-0.343114	0.54687	O	-0.576549	0.482263	-	-0.84515	0.0494006
21	Dda3937_02359	Carbohydrate metabolism and transport > Other carbohydrate transport and metabolism (except glucose) > D-ribose degradation and transport	1396	rbsK	ribokinase	11	tandem	O	-0.164448	0.591248	O	-0.0747192	0.802208	-	-0.593066	0.0189125	-	-0.494887	0.00874656
22	Dda3937_02360	Carbohydrate metabolism and transport > Other carbohydrate transport and metabolism (except glucose) > D-ribose degradation and transport	1396	rbsR	Ribose operon repressor	11	isolated	O	-0.400247	0.266796	O	-0.139983	0.735852	O	-0.542332	0.224993	-	-0.668021	0.0136122
23	Dda3937_00982	Carbohydrate metabolism and transport > Other carbohydrate transport and metabolism (except glucose) > xylose degradation and transport	611	xylH	Xylose ABC transporter, permease protein xylH	11	tandem	O	0.0281577	0.980869	O	0.164973	0.80618	O	-0.471657	0.612823	-	-0.989153	0.0376009
24	Dda3937_00283	Carbohydrate metabolism and transport > Other carbohydrate transport and metabolism (except glucose) > Ethanolamine degradation	200		Ethanolamine operon regulatory protein	10	divergent	O	-0.45577	0.387894	O	-0.740263	0.0545997	O	0.718207	0.283203	+	0.80602	0.0417617
25	Dda3937_01150	Carbohydrate metabolism and transport > polyol metabolic process > Myo-inositol phosphate degradation	709	inoE	Myo-inositol 1-phosphate ABC-type sugar transport system, periplasmic component	1	divergent	O	0.208127	0.902669	O	-0.195752	0.86509	O	0.707445	0.718777	+	1.92134	0.0357247
26	Dda3937_01138	Carbohydrate metabolism and transport > polyol metabolic process > Myo-inositol phosphate degradation	703		4-phytase / acid phosphatase, Inositol phosphate metabolism	1	tandem	O	0.125939	0.888601	O	0.775254	0.073264	O	0.503664	0.563671	+	1.48398	0.000157155
27	Dda3937_00635	Carbohydrate metabolism and transport > polyol metabolic process > Myo-inositol phosphate degradation	428		Inositol monophosphatase family protein	6	divergent	O	-0.239399	0.713781	O	-0.5879	0.153406	O	-0.613414	0.342455	-	-0.889543	0.0157125
28	Dda3937_03937	Carbohydrate metabolism and transport > Other carbohydrate metabolism and transporter > other Carbohydrate transport	2405		putative sugar ABC transporter	5	tandem	O	0.0642694	0.973553	O	0.458158	0.675782	+	2.4368	0.0164468	+	1.78867	0.0179394
29	Dda3937_01089	Carbohydrate metabolism and transport > Other carbohydrate metabolism and transporter > other Carbohydrate metabolism	676	yieH	Phosphoenolpyruvate and 6-phosphogluconate phosphatase. YieH is also a nucleotidase hydrolyzing purines and pyrimidines as secondary substrates	11	tandem	O	-0.336163	0.199719	O	-0.105801	0.739596	-	-0.676299	0.0203831	-	-0.508902	0.019656
30	Dda3937_01636	Carbohydrate metabolism and transport > Other carbohydrate metabolism and transporter > other Carbohydrate metabolism	986		Transcriptional regulator	6	tandem	O	0.466084	0.105786	+	0.559238	0.0243326	+	1.16271	0.000397033	+	1.976	2.28284e-18
31	Dda3937_03734	Carbohydrate metabolism and transport > Other carbohydrate metabolism and transporter > other Carbohydrate metabolism	2277		Predicted cell-wall-anchored protein SasA (LPXTG motif)	5	tandem	O	-0.324093	0.410468	O	0.0860953	0.855042	-	-1.00242	0.00358207	O	0.108867	0.807227
32	Dda3937_02830	Carbohydrate metabolism and transport > Other carbohydrate metabolism and transporter > other Carbohydrate metabolism	1669	mgsA	methylglyoxal synthase	8	convergent	O	0.625448	0.0780856	+	0.916266	0.0020883	+	1.31296	0.000708881	+	1.09654	0.000139625
33	Dda3937_02376	Carbohydrate metabolism and transport > Other carbohydrate metabolism and transporter > other Carbohydrate metabolism	1407	suhB	Myo-inositol-1(or 4)-monophosphatase	8	divergent	O	-0.841523	0.0595834	O	-0.645063	0.152807	O	-0.147801	0.90532	+	1.1264	0.0030004
34	Dda3937_01995	Organic acid metabolism and transport > D-malate utilization	1177	dctA	C4-dicarboxylic acid, orotate and citrate transporter	1	tandem	O	0.709618	0.259695	+	1.20743	0.0113774	+	1.48689	0.0213436	+	1.91024	1.25118e-05
35	Dda3937_02689	Organic acid metabolism and transport > D-malate utilization	1587	dcuB	C4-dicarboxylate transporter DcuB	5	convergent	O	0.585112	0.587335	O	-0.415329	0.692251	+	2.41034	0.00423057	O	-0.0696558	0.956889
36	Dda3937_02717	Organic acid metabolism and transport > D-malate utilization	1601	dcuA	C4-dicarboxylate antiporter	3	tandem	O	-0.97484	0.103368	-	-1.94284	9.0521e-05	-	-1.69949	0.00675975	-	-4.4004	2.25253e-21
37	Dda3937_02132	Organic acid metabolism and transport > D-malate utilization	1262		2-oxoglutarate/malate translocator, Sodium/sulphate symporter	9	isolated	O	1.55684	0.086611	O	0.849929	0.400106	+	2.28965	0.0355228	O	1.25585	0.145776
38	Dda3937_00185	Organic acid metabolism and transport > D-glucarate and galactarate degradation	139	garD	(D)-galactarate dehydrogenase	9	divergent	O	0.282856	0.457193	O	0.474436	0.0835958	O	0.178013	0.782343	+	0.576102	0.0265281
39	Dda3937_02522	Organic acid metabolism and transport > beta-D-glucuronide and D-glucuronate degradation	1490	uxuA	Mannonate dehydratase	1	tandem	O	-0.286472	0.602277	O	-0.0326105	0.957355	O	0.810804	0.209806	+	1.09103	0.00527833
40	Dda3937_00322	Organic acid metabolism and transport > gluconate degradation	228	gntR	DNA-binding transcriptional repressor	10	tandem	O	-0.221938	0.364206	O	-0.145374	0.547344	O	-0.447527	0.0799416	-	-0.405907	0.0189277
41	Dda3937_01438	Energy production and conversion > TCA	885	fumA	Fumarate hydratase class I	3	convergent	O	0.207555	0.646818	O	0.429895	0.15092	+	1.18769	0.000310866	+	1.4557	1.17148e-09
42	Dda3937_02127	Energy production and conversion > TCA glyoxalate shunt	1258	aceB	malate synthase A	9	tandem	O	0.560698	0.169523	O	0.45677	0.244	O	0.123604	0.912939	+	0.813316	0.0208083
43	Dda3937_02260	Energy production and conversion > Oxidative phosphorylation > NADH dehydrogenase	1333	ndh	respiratory NADH dehydrogenase 2/cupric reductase	7	tandem	O	0.760413	0.0668546	+	1.0909	0.00186277	+	1.06753	0.0363467	+	1.15537	0.000743608
44	Dda3937_00742	Energy production and conversion > Anaerobic Respiration > formate reduction	479	fdhF	Formate dehydrogenase H	5	convergent	+	1.21751	0.0123897	O	0.653764	0.26564	+	1.74681	0.00367774	+	1.19117	0.0296862
45	Dda3937_01086	Energy production and conversion > Anaerobic Respiration > formate reduction	673		Electron transport protein hydN	11	tandem	O	-0.275242	0.408933	-	-0.602558	0.00882093	O	0.407131	0.342455	+	0.543897	0.0305493
46	Dda3937_02963	Energy production and conversion > Anaerobic Respiration > formate reduction	1755	fdnG	formate dehydrogenase-N, alpha subunit, nitrate-inducible	5	tandem	O	1.5218	0.0503042	O	0.851836	0.34251	+	2.57752	0.00658869	O	1.19	0.179681
47	Dda3937_01819	Energy production and conversion > Anaerobic Respiration > proton-hydrogen cycling in fermentation	1079	hybF	hydrogenase nickel incorporation protein HypA	7	tandem	+	1.71408	0.0091625	O	0.574579	0.580711	+	2.44538	0.00159298	+	2.03767	0.016699
48	Dda3937_01813	Energy production and conversion > Anaerobic Respiration > proton-hydrogen cycling in fermentation	1079	hybO	hydrogenase 2, small subunit	7	tandem	+	1.6015	0.00124214	O	0.652011	0.314951	+	2.68619	2.84817e-07	+	2.47091	1.35118e-07
49	Dda3937_04056	Energy production and conversion > Anaerobic Respiration > Alcohol utilisation	2836	adhE	fused acetaldehyde-CoA dehydrogenase and iron-dependent alcohol dehydrogenase and pyruvate-formate lyase deactivase	6	convergent	O	0.438298	0.49312	+	0.907362	0.0352023	+	1.83129	0.000340351	+	2.49713	6.33066e-12
50	Dda3937_00779	Energy production and conversion > Anaerobic Respiration > convert pyruvate to lactate	501	ykgG_2	Predicted L-lactate dehydrogenase, hypothetical protein subunit YkgG	5	convergent	O	-0.369773	0.624832	O	-0.434331	0.436194	O	-0.619578	0.454064	-	-1.68978	5.50892e-05
51	Dda3937_00778	Energy production and conversion > Anaerobic Respiration > convert pyruvate to lactate	501	ykgF_2	Predicted L-lactate dehydrogenase, Iron-sulfur cluster-binding subunit YkgF	5	tandem	O	-0.0916968	0.927878	O	0.228002	0.746557	-	-1.30329	0.029322	O	0.0386254	0.962004
52	Dda3937_01118	Nitrogen metabolism and transport > L-glutamine biosynthesis	692	glnA	glutamine synthetase	11	divergent	O	-0.157259	0.816611	O	0.560656	0.145952	+	1.19928	0.00830564	+	1.23495	0.000108128
53	Dda3937_01117	Nitrogen metabolism and transport > L-glutamine biosynthesis	691	glnL	sensory histidine kinase in two-component regulatory system with GlnG	11	tandem	O	0.150624	0.810742	O	0.556186	0.115926	+	0.969826	0.0286368	+	1.14622	0.000121554
54	Dda3937_01850	Nitrogen metabolism and transport > nitrate and nitrite assimilation	1093	nirE	Uroporphyrinogen-III methyltransferase	7	convergent	O	0.446072	0.716406	O	1.0111	0.202976	O	0.313079	0.887946	+	2.0086	0.00699858
55	Dda3937_01446	Nitrogen metabolism and transport > other nitrogen metabolism	890	nrfD	Nitrite reductase, formate-dependent, anaerobic respiration	3	tandem	O	0.529057	0.676505	O	0.651222	0.50671	O	3.22786	0.0731463	+	2.47359	0.0084207
56	Dda3937_02167	Nitrogen metabolism and transport > other nitrogen metabolism	1285		hypothetical protein	9	tandem	O	0.163457	0.887548	O	0.875835	0.195248	+	2.14966	0.0177195	O	-0.323106	0.735636
57	Dda3937_02181	Nitrogen metabolism and transport > other nitrogen metabolism	1292	nifB	FeMo cofactor biosynthesis protein NifB	9	tandem	O	0.287828	0.799797	O	0.702439	0.410436	O	1.12475	0.3133	+	1.40338	0.0458023
58	Dda3937_02179	Nitrogen metabolism and transport > other nitrogen metabolism	1291	nifL	Nitrogen fixation regulatory protein	9	divergent	O	0.0606058	0.973553	O	1.04621	0.178362	O	0.482656	0.780441	+	1.58684	0.0234755
59	Dda3937_02180	Nitrogen metabolism and transport > other nitrogen metabolism	1291	nifA	Mo/Fe-nitrogenase-specific transcriptional regulator NifA	9	tandem	O	0.77252	0.506036	O	0.983661	0.243993	O	-0.0591334	0.984441	+	2.06126	0.00453136
60	Dda3937_01671	Nitrogen metabolism and transport > Opine degradation	1002		octopine/nopaline transport system substrate-binding protein	8	tandem	O	0.872526	0.559401	O	1.37155	0.204571	O	0.495594	0.87254	+	2.68519	0.0366633
61	Dda3937_02652	Nitrogen metabolism and transport > ureide catabolic	2744	hiuH	Hydroxyisourate hydrolase;HiuH(YedX) hydrolyzes 5-hydroxyisourate producing both allantoin and the intermediate 2-oxo-4-hydroxy-4-carboxy-5-ureidoimidazoline (OHCU) which will spontaneously decay into a racemic mixture of R- and S-allantoin	2	convergent	O	0.783942	0.678058	O	1.95572	0.132721	O	1.26512	0.602664	+	4.46715	0.000661557
62	Dda3937_02651	Nitrogen metabolism and transport > ureide catabolic	2744		Uricase	2	tandem	O	1.05817	0.427673	O	1.06584	0.398419	O	0.485224	0.844285	+	3.27496	0.00606049
63	Dda3937_00903	Nitrogen metabolism and transport > ureide catabolic	566		Allophanate hydrolase	8	tandem	O	0.614699	0.591248	O	1.28565	0.0970725	O	1.21607	0.490103	+	2.11036	0.0232083
64	Dda3937_00916	Nitrogen metabolism and transport > ureide catabolic	571		Glutamine transport ATP-binding protein glnQ (TC 3,A,1,3,2)	8	tandem	O	0.838299	0.236334	O	0.821302	0.269368	O	2.45074	0.075264	+	1.87821	0.00171357
65	Dda3937_00918	Nitrogen metabolism and transport > ureide catabolic	571	allC	N-carbamoyl-L-amino acid hydrolase, allantoate deiminase	8	convergent	O	0.504969	0.346682	O	0.016858	0.978789	O	0.122333	0.929561	+	0.863233	0.0436824
66	Dda3937_00917	Nitrogen metabolism and transport > ureide catabolic	571	pucG	Serine--pyruvate aminotransferase / L-alanine:glyoxylate aminotransferase	8	tandem	+	0.9437	0.0381677	O	0.385995	0.479081	O	0.352823	0.748177	+	1.76059	7.37425e-06
67	Dda3937_00915	Nitrogen metabolism and transport > ureide catabolic	571		Putative amino acid ABC transporter, permease protein	8	tandem	O	0.647364	0.616978	O	0.410938	0.740425	O	-0.0838116	0.979008	+	1.86452	0.0343634
68	Dda3937_00997	Nitrogen metabolism and transport > Urea carboxylase-related ABC transporter	624		Urea carboxylase-related ABC transporter, periplasmic substrate-binding protein	11	divergent	O	0.309232	0.75357	O	0.803937	0.228048	+	2.07125	0.0281766	+	2.83025	1.29133e-05
69	Dda3937_00648	Nitrogen metabolism and transport > other nitrogen metabolism?	436	nac	Nitrogen assimilation control protein	5	divergent	O	0.83176	0.355592	O	1.05616	0.140298	O	0.236715	0.911292	+	1.31963	0.0483932
70	Dda3937_01905	Amino acid metabolism and transport > Amino acid biosynthesis > conversion of L-ornithine to L-proline	1122		Ornithine cyclodeaminase	4	convergent	O	0.125314	0.938651	O	-0.116754	0.920356	-	-2.84772	0.00111896	O	-0.783382	0.384541
71	Dda3937_01906	Amino acid metabolism and transport > Amino acid biosynthesis > conversion of L-ornithine to L-proline	1122		METAL-ACTIVATED PYRIDOXAL ENZYME	4	divergent	O	-0.518981	0.673196	O	0.399299	0.719095	-	-2.34387	0.0126645	O	-0.577805	0.563529
72	Dda3937_00252	Amino acid metabolism and transport > Amino acid biosynthesis > Valine, leucine and isoleucine biosynthesis	180	ilvA	Threonine dehydratase biosynthetic	10	tandem	O	-0.812876	0.262319	O	-0.121461	0.892522	-	-2.8577	1.19979e-05	-	-1.9882	9.7519e-05
73	Dda3937_00251	Amino acid metabolism and transport > Amino acid biosynthesis > Valine, leucine and isoleucine biosynthesis	180	ilvD	dihydroxyacid dehydratase	10	tandem	O	-0.675001	0.426257	O	0.20867	0.820912	-	-2.94086	2.17299e-05	-	-1.67345	0.00269158
74	Dda3937_00250	Amino acid metabolism and transport > Amino acid biosynthesis > Valine, leucine and isoleucine biosynthesis	179	ilvE	branched-chain amino-acid aminotransferase	10	tandem	-	-0.846643	0.0481367	O	-0.000519424	0.999268	-	-2.52392	7.98094e-09	-	-1.77611	2.96945e-07
75	Dda3937_00248	Amino acid metabolism and transport > Amino acid biosynthesis > Valine, leucine and isoleucine biosynthesis	179	ilvG	Acetolactate synthase large subunit	10	tandem	O	-0.747725	0.379252	O	0.269819	0.772242	-	-2.46227	0.00112753	O	-1.06962	0.0937637
76	Dda3937_00249	Amino acid metabolism and transport > Amino acid biosynthesis > Valine, leucine and isoleucine biosynthesis	179	ilvM	acetolactate synthase II, small subunit	10	tandem	O	-0.837052	0.4566	O	0.666052	0.509754	-	-2.54488	0.013011	-	-1.6041	0.039215
77	Dda3937_00493	Amino acid metabolism and transport > aromatic amino acid family biosynthesis > chorismate biosynthetic process	346	aroC	Chorismate synthase	7	tandem	O	-0.285216	0.518773	O	0.00350847	0.993997	-	-0.813047	0.0381541	-	-0.719898	0.00905392
78	Dda3937_01566	Amino acid metabolism and transport > aromatic amino acid family biosynthesis > chorismate biosynthetic process	945	aroF	Phospho-2-dehydro-3-deoxyheptonate aldolase	8	tandem	O	-0.76005	0.0558233	O	0.231571	0.648052	+	1.07698	0.0284526	+	1.98446	2.13044e-10
79	Dda3937_01932	Amino acid metabolism and transport > aromatic amino acid family biosynthesis > chorismate biosynthetic process	1140	aroL	shikimate kinase II	4	tandem	O	0.111446	0.809636	O	-0.144759	0.685412	O	0.751419	0.0520449	+	1.02152	0.00015921
80	Dda3937_00722	Amino acid metabolism and transport > aromatic amino acid family biosynthesis > chorismate biosynthetic process	472		Shikimate 5-dehydrogenase	2	tandem	O	-0.556532	0.109965	O	-0.0682933	0.885805	O	-0.64502	0.172534	-	-0.704838	0.0183184
81	Dda3937_01567	Amino acid metabolism and transport > aromatic amino acid family biosynthesis > tyrosine biosynthetic process	945	tyrA	chorismate mutase/prephenate dehydrogenase	8	convergent	O	-0.553809	0.213877	O	-0.0118084	0.983233	O	0.852581	0.106839	+	1.39893	1.16465e-05
82	Dda3937_00572	Amino acid metabolism and transport > aromatic amino acid family biosynthesis > tryptophan biosynthetic process	396	trpA	tryptophan synthase, alpha subunit	6	tandem	O	-0.246441	0.682925	O	-0.569401	0.138141	+	1.1038	0.0203831	O	0.2785	0.529804
83	Dda3937_00574	Amino acid metabolism and transport > aromatic amino acid family biosynthesis > tryptophan biosynthetic process	396	trpC	Indole-3-glycerol phosphate synthase / Phosphoribosylanthranilate isomerase	6	tandem	O	-0.147009	0.829725	O	-0.183976	0.716946	+	1.06124	0.023841	+	0.893063	0.00803917
84	Dda3937_00575	Amino acid metabolism and transport > aromatic amino acid family biosynthesis > tryptophan biosynthetic process	396	trpD	Anthranilate phosphoribosyltransferase	6	tandem	O	-0.131556	0.849601	O	-0.222979	0.641584	+	2.21005	1.68243e-07	+	1.37954	3.56576e-05
85	Dda3937_00577	Amino acid metabolism and transport > aromatic amino acid family biosynthesis > tryptophan biosynthetic process	396	trpE	component I of anthranilate synthase	6	divergent	O	0.511812	0.739422	O	-0.145989	0.91716	+	3.89473	0.000182042	+	1.75351	0.0462827
86	Dda3937_00576	Amino acid metabolism and transport > aromatic amino acid family biosynthesis > tryptophan biosynthetic process	396	trpG	Anthranilate synthase, amidotransferase component / Para-aminobenzoate synthase, amidotransferase component like	6	tandem	O	-0.0275944	0.98196	O	-0.266938	0.678216	+	2.40213	8.00394e-05	+	2.01462	4.6258e-05
87	Dda3937_02977	Amino acid metabolism and transport > aromatic amino acid family biosynthesis > L-histidine biosynthesis	1761	hisA	N-(5'-phospho-L-ribosyl-formimino)-5-amino-1-(5'-phosphoribosyl)-4-imidazolecarboxamide isomerase	6	tandem	O	0.540282	0.491065	O	0.399423	0.570199	+	2.36445	0.000193461	+	2.1635	4.28608e-06
88	Dda3937_02975	Amino acid metabolism and transport > aromatic amino acid family biosynthesis > L-histidine biosynthesis	1761	hisB	bifunctional histidinol-phosphatase/imidazoleglycerol-phosphate dehydratase	6	tandem	O	0.444163	0.658567	O	-0.0640557	0.949853	+	2.85821	5.38652e-05	+	1.94264	0.000382144
89	Dda3937_02974	Amino acid metabolism and transport > aromatic amino acid family biosynthesis > L-histidine biosynthesis	1761	hisC	histidinol-phosphate aminotransferase	6	tandem	O	0.393953	0.723469	O	-0.0058259	0.994609	+	2.72489	0.00033828	+	1.63637	0.00641152
90	Dda3937_02973	Amino acid metabolism and transport > aromatic amino acid family biosynthesis > L-histidine biosynthesis	1761	hisD	bifunctional histidinal dehydrogenase/histidinol dehydrogenase	6	tandem	O	0.546778	0.591248	O	-0.0828389	0.938196	+	3.05153	4.1812e-05	+	1.34555	0.0312174
91	Dda3937_02978	Amino acid metabolism and transport > aromatic amino acid family biosynthesis > L-histidine biosynthesis	1761	hisF	imidazole glycerol phosphate synthase, catalytic subunit with HisH	6	tandem	O	0.421722	0.622766	O	0.0322285	0.971949	+	1.96797	0.00299023	+	1.85788	0.000103667
92	Dda3937_02972	Amino acid metabolism and transport > aromatic amino acid family biosynthesis > L-histidine biosynthesis	1761	hisG	ATP phosphoribosyltransferase	6	divergent	O	0.891933	0.259175	O	-0.557547	0.480729	+	3.57758	2.33362e-07	O	0.939258	0.149784
93	Dda3937_02976	Amino acid metabolism and transport > aromatic amino acid family biosynthesis > L-histidine biosynthesis	1761	hisH	imidazole glycerol phosphate synthase, glutamine amidotransferase subunit with HisF	6	tandem	O	0.301221	0.609341	O	0.0792642	0.891279	+	1.83188	2.16607e-05	+	1.6999	1.28507e-07
94	Dda3937_02979	Amino acid metabolism and transport > aromatic amino acid family biosynthesis > L-histidine biosynthesis	1761	hisI	bifunctional phosphoribosyl-AMP cyclohydrolase/phosphoribosyl-ATP pyrophosphatase	6	tandem	O	0.4187	0.619525	O	0.0619912	0.943433	+	2.21839	0.000317365	+	1.99248	1.4777e-05
95	Dda3937_00450	Amino acid metabolism and transport > aromatic amino acid family biosynthesis > L-Glycine and serine biosynthesis	315		D-3-phosphoglycerate dehydrogenase	9	tandem	O	0.261913	0.587314	O	0.343189	0.352336	O	0.415131	0.467121	+	0.84875	0.00297644
96	Dda3937_04327	Amino acid metabolism and transport > aromatic amino acid family biosynthesis > L-Glycine and serine biosynthesis	2653	serC	3-phosphoserine/phosphohydroxythreonine aminotransferase	6	divergent	O	-0.220883	0.386137	O	-0.257246	0.217435	O	-0.0902824	0.861517	-	-0.400019	0.0262844
97	Dda3937_01428	Amino acid metabolism and transport > aromatic amino acid family biosynthesis > L-cysteine biosynthesis	876	cysK	cysteine synthase A, O-acetylserine sulfhydrolase A subunit	3	convergent	O	-0.0663375	0.918439	O	0.375831	0.301131	+	1.2271	0.000965685	O	-0.0196753	0.967956
98	Dda3937_00394	Amino acid metabolism and transport > lysine,threonine and methionine biosynthesis > threonine biosynthesis from homoserine	275	thrA	bifunctional aspartokinase I/homoserine dehydrogenase I	9	tandem	O	-0.0354696	0.974104	O	0.289094	0.636493	O	0.463801	0.622194	+	0.959238	0.0269484
99	Dda3937_04075	Amino acid metabolism and transport > lysine,threonine and methionine biosynthesis > lysine and diaminopimelate biosynthesis	2500	lysR	DNA-binding transcriptional dual regulator	9	tandem	O	-0.226852	0.618485	O	0.110027	0.80166	O	-0.362809	0.517789	-	-0.674339	0.0193495
100	Dda3937_01942	Amino acid metabolism and transport > lysine,threonine and methionine biosynthesis > methionine biosynthesis from homoserine	1146		Methionine synthase II (cobalamin-independent)	4	tandem	O	0.476433	0.255003	O	0.155207	0.746185	+	1.71372	6.01979e-06	+	0.815628	0.00942006
101	Dda3937_00925	Amino acid metabolism and transport > lysine,threonine and methionine biosynthesis > methionine salvage pathway	575	mtrK	5-methylthioribose kinase, methionine biosynthesis	8	tandem	O	0.00313665	0.998638	O	-0.0274838	0.975782	+	1.86434	0.009764	O	0.730518	0.233921
102	Dda3937_00922	Amino acid metabolism and transport > lysine,threonine and methionine biosynthesis > methionine salvage pathway	573	masA	2,3-diketo-5-methylthiopentyl-1-phosphate enolase-phosphatase	8	tandem	O	-0.186278	0.832776	O	0.124209	0.861978	+	1.48398	0.0154831	O	0.808706	0.110461
103	Dda3937_03941	Amino acid metabolism and transport > lysine,threonine and methionine biosynthesis > S-adenosyl-L-methionine cycle	2408	luxS	S-ribosylhomocysteine lyase	8	convergent	O	-0.133277	0.731414	O	0.00239201	0.99424	O	-0.151742	0.777749	-	-0.484304	0.0243776
104	Dda3937_04027	Amino acid metabolism and transport > interconversion of aspartate and asparagine > L alanine biosynthesis	2670	alaA	Valine--pyruvate aminotransferase 2; glutamic-pyruvic transaminase	7	tandem	O	-0.0382309	0.919705	O	-0.0673617	0.804057	+	0.570207	0.0154061	+	0.570305	0.00051042
105	Dda3937_02410	Amino acid metabolism and transport > interconversion of aspartate and asparagine > L alanine biosynthesis	1433	alaC	Valine--pyruvate aminotransferase 3; glutamic-pyruvic transaminase (GPT)	8	divergent	O	-0.083412	0.819708	O	-0.223546	0.331986	-	-0.827026	0.000307669	-	-0.990985	2.39047e-09
106	Dda3937_01355	Amino acid metabolism and transport > Amino acid catabolic process > aromatic amino acid catabolic process	831	tnaA	Tryptophanase	9	divergent	O	0.289318	0.743774	O	-0.801051	0.192533	O	0.957797	0.243965	-	-1.34818	0.00601313
107	Dda3937_01661	Amino acid metabolism and transport > Amino acid catabolic process > histidine catabolism	998	hutH	Histidine ammonia-lyase, histidine catabolism	8	tandem	O	0.738265	0.275653	O	0.876595	0.118119	O	0.38827	0.782343	+	1.24998	0.0260145
108	Dda3937_02718	Amino acid metabolism and transport > Amino acid catabolic process > aspartate degradation	1602	aspA	Aspartate ammonia-lyase	3	divergent	O	-0.0824872	0.908551	O	-0.0180462	0.97495	O	0.0979447	0.925845	-	-1.21105	4.68962e-05
109	Dda3937_02472	Amino acid metabolism and transport > Amino acid transport > Amino acid uptake > glutamate/aspartate transporter	1461	gltI	periplasmic-binding component of an ABC superfamily glutamate/aspartate transporter	5	tandem	O	0.421302	0.18262	+	0.94276	5.02548e-05	+	0.861672	0.0099165	+	1.09396	1.50506e-06
110	Dda3937_02473	Amino acid metabolism and transport > Amino acid transport > Amino acid uptake > glutamate/aspartate transporter	1462	gltJ	membrane component of an ABC superfamily glutamate and aspartate transporter	5	tandem	O	0.551599	0.109955	+	0.901153	0.0012817	+	0.834368	0.0421132	+	1.38477	1.09151e-07
111	Dda3937_01091	Amino acid metabolism and transport > Amino acid transport > Amino acid uptake > glutamate/aspartate transporter	677		Glutamate Aspartate transport system permease protein gltJ (TC 3,A,1,3,4)	11	tandem	O	1.00764	0.471818	O	1.04739	0.37194	+	2.81297	0.028212	O	0.476839	0.716281
112	Dda3937_04325	Amino acid metabolism and transport > Amino acid transport > Amino acid uptake > arginine transport	2652	artJ	Arginine-binding periplasmic protein 2 precursor	6	tandem	O	0.083417	0.957281	O	0.883066	0.274622	O	0.749891	0.604762	+	1.53916	0.0220726
113	Dda3937_02018	Amino acid metabolism and transport > Amino acid transport > Amino acid uptake > leucine/isoleucine/valine transporter	1194	livH	leucine/isoleucine/valine transporter subunit; membrane component of ABC superfamily	1	tandem	O	-0.0749293	0.944671	O	0.486393	0.431268	O	0.192603	0.895918	+	1.13063	0.016699
114	Dda3937_02017	Amino acid metabolism and transport > Amino acid transport > Amino acid uptake > leucine/isoleucine/valine transporter	1193	livK	High-affinity leucine-specific transport system, periplasmic binding protein livK (TC 3,A,1,4,1)	1	divergent	O	0.256293	0.661799	O	0.55379	0.145952	O	0.42777	0.534374	+	0.963803	0.00320489
115	Dda3937_02118	Amino acid metabolism and transport > Amino acid transport > Amino acid uptake > leucine/isoleucine/valine transporter	1254	azlC	Branched-chain amino acid transport protein AzlC	7	tandem	O	0.137943	0.929474	O	-0.452311	0.681747	-	-2.19652	0.00201576	-	-1.94501	0.00627001
116	Dda3937_02119	Amino acid metabolism and transport > Amino acid transport > Amino acid uptake > leucine/isoleucine/valine transporter	1254		Branched-chain amino acid transport protein	7	convergent	O	-0.22955	0.905144	O	-0.681456	0.629859	-	-3.05456	8.00394e-05	-	-2.13469	0.0161525
117	Dda3937_01092	Amino acid metabolism and transport > Amino acid transport > Amino acid uptake > Cystine biosynthesis and transport system	678		Cystine-binding protein	11	tandem	O	0.706067	0.703079	O	1.36617	0.272587	+	2.95172	0.0425954	O	1.67993	0.133079
118	Dda3937_01581	Amino acid metabolism and transport > Amino acid transport > Amino acid uptake > Cystine biosynthesis and transport system	954	fliY	cystine transporter subunit; periplasmic-binding component of ABC superfamily	1	divergent	O	0.398575	0.560869	+	0.894746	0.0443597	+	1.68974	0.0018663	+	1.49653	0.000176104
119	Dda3937_01580	Amino acid metabolism and transport > Amino acid transport > Amino acid uptake > Cystine biosynthesis and transport system	954	yecS	predicted transporter subunit: membrane component of ABC superfamily	1	tandem	O	0.438152	0.217339	+	0.98722	0.000143293	+	1.3022	0.000123381	+	1.37977	5.67549e-08
120	Dda3937_03916	Amino acid metabolism and transport > Amino acid transport > Amino acid uptake > methionine uptake transporter	2392	metI	membrane component of DL-methionine uptake transporter (MUT)	8	tandem	O	-0.034693	0.973048	O	-0.360559	0.484604	O	1.03401	0.0647355	+	1.59826	4.59109e-05
121	Dda3937_03917	Amino acid metabolism and transport > Amino acid transport > Amino acid uptake > methionine uptake transporter	2392	metN	ATP-binding component of DL-methionine uptake transporter (MUT)	8	divergent	O	-0.0371707	0.975052	O	-0.428235	0.488096	O	1.0686	0.137579	+	1.26082	0.00595108
122	Dda3937_03491	Amino acid metabolism and transport > Amino acid transport > Amino acid uptake > methionine uptake transporter	2100		Methionine ABC transporter substrate-binding protein	6	divergent	O	0.767987	0.104084	O	0.800115	0.0574073	+	1.25217	0.0207884	O	0.361479	0.465445
123	Dda3937_01090	Amino acid metabolism and transport > Amino acid transport > Amino acid uptake > other amino acid uptake	677		Glutamine transport system permease protein glnP (TC 3,A,1,3,2)	11	convergent	O	0.268695	0.770018	O	0.21298	0.783179	+	1.77311	0.00796902	O	-0.0153642	0.989229
124	Dda3937_00629	Amino acid metabolism and transport > Amino acid transport > Amino acid uptake > other amino acid uptake	427		ABC transporter permease protein	6	tandem	O	2.01697	0.172954	O	-1.43327	0.344617	+	3.64178	0.0477857	O	2.27406	0.386885
125	Dda3937_01856	Amino acid metabolism and transport > Amino acid transport > Amino acid uptake > other amino acid uptake	1097		Lysine-arginine-ornithine-binding periplasmic protein	7	convergent	O	0.634996	0.250467	O	0.467672	0.379591	O	0.646739	0.422094	+	0.952137	0.0254977
126	Dda3937_01388	Amino acid metabolism and transport > Amino acid transport > Amino acid uptake > Amino acid efflux systems	850		Threonine efflux protein	9	tandem	O	-0.120744	0.908551	O	0.0208966	0.980804	O	0.598399	0.642161	+	2.36045	3.60541e-05
127	Dda3937_01346	Amino acid metabolism and transport > Amino acid transport > Amino acid uptake > Peptide transport	829		Dipeptide-binding ABC transporter, periplasmic substrate-binding component (TC 3,A,1,5,2)	2	divergent	O	0.182488	0.764647	O	-0.0133584	0.980061	O	0.0721414	0.95964	+	1.01744	0.0090493
128	Dda3937_03241	Amino acid metabolism and transport > Amino acid transport > Amino acid uptake > Peptide transport	1916		Dipeptide transport system permease protein dppC (TC 3,A,1,5,2)	11	tandem	O	0.544702	0.539942	O	0.867229	0.217495	O	1.52778	0.175989	+	1.63972	0.0218541
129	Dda3937_03242	Amino acid metabolism and transport > Amino acid transport > Amino acid uptake > Peptide transport	1916		Oligopeptide transport ATP-binding protein oppD (TC 3,A,1,5,1)	11	tandem	O	0.996719	0.1377	+	1.76264	0.00419349	+	2.18422	0.0203831	+	2.77835	0.000619331
130	Dda3937_03243	Amino acid metabolism and transport > Amino acid transport > Amino acid uptake > Peptide transport	1916		ABC transporter, ATP-binding protein	11	tandem	O	1.23454	0.149893	O	1.21329	0.160078	O	1.13406	0.40332	+	2.15207	0.00625368
131	Dda3937_02541	Amino acid metabolism and transport > Amino acid transport > Amino acid uptake > Peptide transport	1505	dppB	dipeptide transporter; membrane component of ABC superfamily	1	tandem	O	-0.0953162	0.909818	O	0.56073	0.204571	-	-1.2085	0.0189125	O	-0.280783	0.568954
132	Dda3937_03672	Amino acid metabolism and transport > Amino acid transport > Amino acid uptake > Peptide transport	2234		Oligopeptide transport system permease protein oppB (TC 3,A,1,5,1)	2	tandem	O	-1.01544	0.368745	O	-1.14189	0.228048	O	1.11943	0.474428	-	-1.76429	0.0333901
133	Dda3937_03673	Amino acid metabolism and transport > Amino acid transport > Amino acid uptake > Peptide transport	2234		Oligopeptide transport system permease protein oppC (TC 3,A,1,5,1)	2	tandem	O	-0.835186	0.151046	O	-0.705134	0.216048	O	0.638736	0.497753	-	-1.29412	0.00823267
134	Dda3937_04040	Amino acid metabolism and transport > Amino acid transport > Amino acid uptake > Peptide transport	2474		Oligopeptide ABC transporter, periplasmic oligopeptide-binding protein oppA (TC 3,A,1,5,1)	7	convergent	O	0.226753	0.638302	O	0.286931	0.436873	O	-0.242763	0.72821	-	-1.07952	4.69139e-05
135	Dda3937_01274	Amino acid metabolism and transport > Amino acid transport > Amino acid uptake > Peptide transport	786		Homocysteine S-methyltransferase	2	divergent	O	-0.329671	0.441274	O	-0.152042	0.736822	+	1.28528	0.00357499	+	1.03563	0.0054001
136	Dda3937_01275	Amino acid metabolism and transport > Amino acid transport > Amino acid uptake > Peptide transport	786		ABC transporter, periplasmic binding-protein	2	tandem	O	-0.571249	0.0991887	O	-0.0795419	0.865598	+	1.0652	0.0138487	+	1.3317	1.9337e-05
137	Dda3937_01277	Amino acid metabolism and transport > Amino acid transport > Amino acid uptake > Peptide transport	786		ABC transporter, permease protein	2	tandem	O	-0.324961	0.478254	O	0.0133672	0.979265	O	0.411337	0.57524	+	1.02834	0.0114919
138	Dda3937_03732	Amino acid metabolism and transport > Amino acid transport > Amine and Polyamine metabolism and transport > polyamine transport	34	plaP	Putrescine low affinity permease. Putrescine importer, low affinity; possible cell density sensor	6	convergent	O	-0.221126	0.587335	O	0.467615	0.081206	O	0.502342	0.208791	+	1.14096	2.39514e-07
139	Dda3937_02864	Amino acid metabolism and transport > Amino acid transport > Amine and Polyamine metabolism and transport > Amines and polyamine Catabolic process??	1686	acdS	1-aminocyclopropane-1-carboxylate deaminase catalyzes the conversion of 1-aminocyclopropane-L-carboxylate (ACC), a precursor of the plant hormone ethylene, to alpha-ketobutyrate and ammonia	2	tandem	O	0.451349	0.441274	O	0.357369	0.496503	O	0.640779	0.309534	-	-0.843887	0.0204357
140	Dda3937_01862	Glutathione and thioredoxin metabolism and transport > Utilization of Glutathione as sulfur source	1102	ggt	Gamma-glutamyltranspeptidase	7	convergent	O	-0.583592	0.0939859	O	-0.597132	0.0602328	O	-0.509106	0.35602	-	-0.923027	0.00146895
141	Dda3937_00470	Glutathione and thioredoxin metabolism and transport > Lactoylglutathione lyase	53	yeiG	S-formylglutathione hydrolase, formaldehyde degradation; S-lactoylglutathione hydrolase, may be involved in methylglyoxal detoxification in the cytoplasm	6	tandem	O	0.141876	0.8273	O	-0.210202	0.658454	O	0.15044	0.877364	-	-0.720529	0.0350484
142	Dda3937_02801	Glutathione and thioredoxin metabolism and transport > Lactoylglutathione lyase	1652		Lactoylglutathione lyase and related lyases	8	tandem	O	0.452415	0.543658	O	0.121248	0.873589	O	0.997615	0.208628	+	1.30101	0.0114057
143	Dda3937_03940	Glutathione and thioredoxin metabolism and transport > glutathione synthetase	2407	gshA	gamma-glutamate-cysteine ligase	8	tandem	O	-0.0120073	0.973048	+	0.355075	0.00363736	O	-0.251189	0.222047	-	-0.330271	0.00672026
144	Dda3937_00424	Glutathione and thioredoxin metabolism and transport > glutathione synthetase	303	gshB	glutathione synthetase	9	tandem	O	-0.326178	0.364764	O	-0.481258	0.0794098	O	-0.584636	0.145154	-	-1.02494	1.29638e-05
145	Dda3937_01601	Glutathione and thioredoxin metabolism and transport > Reduction of disulfide bond	964	grxB	glutaredoxin 2 (Grx2)	6	tandem	O	-0.101876	0.859655	O	-0.177466	0.657988	O	0.43061	0.423931	+	0.65562	0.0247163
146	Dda3937_00093	Glutathione and thioredoxin metabolism and transport > Reduction of disulfide bond	72	grxD	monothiol glutaredoxin	7	tandem	O	-0.306147	0.514206	O	-0.0131231	0.978834	O	0.239318	0.745399	+	1.064	0.000156799
147	Dda3937_03279	Lipid metabolism and transport > fatty acid metabolism > fatty acid biosynthetic process	1939		Probable short-chain dehydrogenase	5	convergent	O	-0.0489614	0.965548	O	-0.0792748	0.91432	-	-1.26711	0.0477857	-	-1.0086	0.0237451
148	Dda3937_01790	Lipid metabolism and transport > fatty acid metabolism > fatty acid biosynthetic process	1068	tesA	multifunctional acyl-CoA thioesterase I and protease I and lysophospholipase L1	5	tandem	O	0.263134	0.467951	O	0.246978	0.431568	+	0.893144	0.0126313	O	0.48067	0.0759055
149	Dda3937_00486	Lipid metabolism and transport > fatty acid metabolism > fatty acid degradation	340	fadL	long-chain fatty acid outer membrane transporter	7	tandem	-	-0.610768	0.0211725	O	0.408658	0.150848	-	-1.02004	0.00082384	-	-0.933699	4.54489e-05
150	Dda3937_00488	Lipid metabolism and transport > fatty acid metabolism > fatty acid degradation	342	fadI	beta-ketoacyl-CoA thiolase, anaerobic, subunit	7	tandem	O	0.753656	0.26216	O	0.970845	0.0737698	O	0.620917	0.556003	+	1.24715	0.0140642
151	Dda3937_04501	Lipid metabolism and transport > Phospholipid transport and metabolism > phospholipid biosynthesis	2778	ybgC	Acyl-CoA thioesterase, involved in phospholipid metabolism. YbgC-ACP interacts with PssA and PlsB	5	tandem	O	-0.0286934	0.971416	O	-0.342644	0.344538	O	0.498834	0.335094	+	0.769556	0.00731847
152	Dda3937_03958	Lipid metabolism and transport > Phospholipid transport and metabolism > phospholipid biosynthesis	2417	pgsA	CDP-diacylglycerol--glycerol-3-phosphate 3-phosphatidyltransferase	7	tandem	O	0.0425108	0.917182	O	0.128004	0.632017	O	0.295602	0.386991	+	0.615115	0.000440908
153	Dda3937_00690	Lipid metabolism and transport > Phospholipid transport and metabolism > phospholipid transport	457	mlaE	MlaFEDCB phospholipid ABC transporter; maintains OM lipid asymmetry	2	tandem	O	-0.228114	0.520456	O	-0.345726	0.189843	-	-0.657141	0.0338921	-	-0.560268	0.010847
154	Dda3937_00693	Lipid metabolism and transport > Phospholipid transport and metabolism > phospholipid transport	457	mlaB	MlaFEDCB phospholipid ABC transporter; maintains OM lipid asymmetry	2	tandem	O	-0.504379	0.14275	O	-0.0237917	0.963761	O	-0.461991	0.355359	-	-0.610445	0.0299315
155	Dda3937_00692	Lipid metabolism and transport > Phospholipid transport and metabolism > phospholipid transport	457	mlaC	MlaFEDCB phospholipid ABC transporter; maintains OM lipid asymmetry	2	tandem	O	-0.497372	0.066569	O	0.132627	0.708832	-	-0.676889	0.0386694	O	-0.460112	0.0569634
156	Dda3937_02725	Lipid metabolism and transport > Phospholipid transport and metabolism > phospholipid recycle	1607	dgkA	diacylglycerol kinase	3	divergent	+	0.792107	0.0151241	O	0.542974	0.120198	+	1.0169	0.0320722	+	1.03505	0.00188159
157	Dda3937_02592	Lipid metabolism and transport > Phospholipid transport and metabolism > phospholipid recycle	1526	aas	bifunctional 2-acylglycerophospho-ethanolamine acyl transferase/acyl-acyl carrier protein synthetase; salvage pathway for reacylation; inner membrane; bifunctional for turnover/incorporation	9	tandem	O	0.0899548	0.863487	O	-0.0763079	0.853418	O	-0.558393	0.161656	-	-1.14397	5.40873e-07
158	Dda3937_02593	Lipid metabolism and transport > Phospholipid transport and metabolism > phospholipid recycle	1526	lplT	Lysophospholipid transporter	9	tandem	O	0.220304	0.33271	O	-0.267092	0.154618	-	-0.785577	6.81744e-05	-	-0.966695	4.1709e-11
159	Dda3937_00097	Nucleotide metabolism and transport > purine nucleotide biosynthetic process	2861	purR	purine regulon regulation; DNA-binding transcriptional repressor, hypoxanthine-binding	7	divergent	O	-0.524761	0.509278	-	-1.14148	0.0315395	O	0.441386	0.727771	+	1.76484	0.000314448
160	Dda3937_00244	Nucleotide metabolism and transport > purine nucleotide biosynthetic process	175	purH	phosphoribosylaminoimidazolecarboxamide formyltransferase/IMP cyclohydrolase	1	divergent	O	-0.935985	0.0610706	-	-0.944615	0.0403931	O	0.416053	0.683341	+	2.12965	1.05003e-07
161	Dda3937_02505	Nucleotide metabolism and transport > purine nucleotide biosynthetic process	1478	purC	phosphoribosylaminoimidazole-succinocarboxamide synthetase	5	tandem	O	-0.29797	0.594894	O	-0.118559	0.827983	O	0.207271	0.815714	+	0.743706	0.0298709
162	Dda3937_00243	Nucleotide metabolism and transport > purine nucleotide biosynthetic process	175	purD	phosphoribosylglycinamide synthetase phosphoribosylamine-glycine ligase	1	convergent	-	-0.837831	0.0421811	-	-0.882171	0.0195315	O	0.55592	0.425013	+	1.96632	2.80465e-09
163	Dda3937_02099	Nucleotide metabolism and transport > purine nucleotide biosynthetic process	1243	purF	amidophosphoribosyltransferase	7	tandem	O	-0.692244	0.353281	O	-0.554646	0.420147	O	0.109966	0.954868	+	1.1634	0.0304716
164	Dda3937_03571	Nucleotide metabolism and transport > purine nucleotide biosynthetic process	2159	purT	phosphoribosylglycinamide formyltransferase 2	6	tandem	O	-0.704313	0.229057	-	-0.945206	0.0463381	O	0.387547	0.72821	+	1.64854	0.000158094
165	Dda3937_02515	Nucleotide metabolism and transport > purine nucleotide biosynthetic process	1485	purM	phosphoribosylaminoimidazole synthetase	5	divergent	O	-0.702611	0.283694	-	-1.24179	0.0113774	O	0.165827	0.915222	+	1.02658	0.0389886
166	Dda3937_00284	Nucleotide metabolism and transport > purine nucleotide biosynthetic process	201		Adenylosuccinate lyase	10	divergent	O	0.132437	0.839822	O	0.104231	0.845004	+	1.43588	0.000310866	+	1.0595	0.000522848
167	Dda3937_00931	Nucleotide metabolism and transport > purine nucleotide biosynthetic process	581	gpt	guanine-xanthine phosphoribosyltransferase	8	divergent	-	-1.09697	0.0444227	-	-1.5724	0.000786129	O	-0.223218	0.877347	+	0.994461	0.0481333
168	Dda3937_00606	Nucleotide metabolism and transport > purine nucleotide biosynthetic process	416	add	Adenosine deaminase	6	convergent	O	0.191155	0.624832	O	0.421601	0.096468	O	0.486719	0.244661	+	0.950883	3.17709e-05
169	Dda3937_01039	Nucleotide metabolism and transport > Pyrimidine Nucleotide Biosynthesis	647		Carbamoyl-phosphate synthase large chain	11	tandem	O	0.365874	0.712709	O	0.0266753	0.97683	O	-0.879015	0.37732	-	-1.31075	0.0163987
170	Dda3937_01284	Nucleotide metabolism and transport > Pyrimidine Nucleotide Biosynthesis	791	pyrB	aspartate carbamoyltransferase, catalytic subunit	2	tandem	O	-0.986568	0.0671789	O	-0.279426	0.692774	O	-0.225271	0.878395	+	1.07996	0.0485997
171	Dda3937_01579	Nucleotide metabolism and transport > Pyrimidine Nucleotide Biosynthesis	954		CTP synthase	1	tandem	O	0.26713	0.556679	+	0.737949	0.00956363	+	0.946196	0.013011	+	0.830492	0.00260923
172	Dda3937_02514	Nucleotide metabolism and transport > Pyrimidine Nucleotide Biosynthesis	1484	upp	uracil phosphoribosyltransferase	5	divergent	O	-0.40123	0.222272	O	-0.375566	0.222965	O	0.579786	0.143683	+	1.22068	1.56629e-07
173	Dda3937_03933	Nucleotide metabolism and transport > Pyrimidine Nucleotide Biosynthesis	2402	udk	uridine/cytidine kinase	5	tandem	O	-0.640577	0.200791	O	-0.675032	0.128121	O	-0.0054131	0.994835	+	0.98045	0.0128068
174	Dda3937_03932	Nucleotide metabolism and transport > Major pathway of Thymidine(dTTP) sythesis	2401	dcd	2'-deoxycytidine 5'-triphosphate deaminase	5	tandem	O	0.103841	0.835208	O	-0.423171	0.130369	O	0.204752	0.732031	+	0.670956	0.00605027
175	Dda3937_01124	Nucleotide metabolism and transport > Nucleoside transporter	696	xanP	Xanthine permease	11	tandem	O	-1.30883	0.0527796	O	-1.10599	0.0898669	O	0.40854	0.787043	+	1.82371	0.00148109
176	Dda3937_01088	Nucleotide metabolism and transport > Nucleoside transporter	675	purP	Adenine permease, high affinity; adenine:H+ symporter	11	tandem	O	-0.152146	0.821221	O	-0.131945	0.804738	O	0.533699	0.40523	+	1.10389	0.000742786
177	Dda3937_01412	Nucleotide metabolism and transport > Nucleoside transporter	865	codB	Cytosine/purine/uracil/thiamine/allantoin permease family protein	3	tandem	O	-0.331231	0.627441	O	-0.42603	0.416787	O	-0.808829	0.225654	-	-0.869849	0.0356778
178	Dda3937_02263	Nucleotide metabolism and transport > Nucleoside transporter	1335	ghxQ	Xanthine/uracil permease family protein	3	tandem	O	-0.271804	0.720478	O	-0.00952373	0.989942	O	0.227559	0.848502	+	1.22932	0.00253334
179	Dda3937_02328	Nucleotide metabolism and transport > Nucleotide degradation	1378	deoC	2-deoxyribose-5-phosphate aldolase, NAD(P)-linked	3	divergent	O	0.317386	0.509278	O	0.570975	0.0916547	O	-0.40124	0.526656	+	0.820805	0.0132767
180	Dda3937_00362	Nucleotide metabolism and transport > Nudix hydrolase	256	nudE	ADP-ribose diphosphatase	10	tandem	O	-0.0568453	0.898496	O	0.0106048	0.975363	O	0.114487	0.830136	+	0.556101	0.00443554
181	Dda3937_03977	Nucleotide metabolism and transport > Reduction of NDP(NTP) to dNDP(dNTP)	2431	nrdE	ribonucleoside-diphosphate reductase 2, alpha subunit	8	tandem	O	-0.124352	0.895125	O	-0.389207	0.480729	O	-0.244518	0.842139	-	-0.889633	0.0476638
182	Dda3937_04144	Coenzyme metabolism and transport > pantothenate and coenzyme A biosynthesis	2539		2-dehydropantoate 2-reductase	6	convergent	O	0.45557	0.0545764	+	0.586052	0.0045921	O	-0.119109	0.834477	-	-0.611853	0.00265769
183	Dda3937_02488	Coenzyme metabolism and transport > lipoate biosynthesis and incorporation	1468	lipB	lipoyl-protein ligase	5	tandem	O	-0.0354227	0.950897	O	-0.350513	0.243993	O	0.385272	0.430787	+	0.67422	0.00830525
184	Dda3937_03650	Coenzyme metabolism and transport > lipoate biosynthesis and incorporation	2216	lplA	Lipoate-protein ligase A	7	tandem	O	0.505895	0.273583	O	0.098063	0.860458	O	-0.295385	0.720253	-	-0.808685	0.018874
185	Dda3937_01385	Coenzyme metabolism and transport > Folate metabolism (vitamin B9)	848	folA	dihydrofolate reductase	9	tandem	O	-0.280526	0.657266	O	-0.404949	0.397102	O	0.356562	0.691539	+	0.893545	0.0228642
186	Dda3937_02346	Coenzyme metabolism and transport > Folate metabolism (vitamin B9)	1389	folP	7,8-dihydropteroate synthase	3	tandem	O	2.56249e-05	0.99992	O	-0.243178	0.581954	O	-0.65277	0.19005	-	-0.823933	0.00663295
187	Dda3937_00439	Coenzyme metabolism and transport > Nicotinate and nicotinamide metabolism	311	nnr	Nicotinamide Nucleotide Repair. Bifunctional NAD(P)H-hydrate repair enzyme; C-terminal domain ADP-dependent (S)-NAD(P)H-hydrate dehydratase and N-terminal domain NAD(P)H-hydrate epimerase	9	tandem	O	-0.335941	0.483044	O	-0.540608	0.119602	O	-0.327772	0.640409	-	-0.722777	0.0219371
188	Dda3937_00037	Coenzyme metabolism and transport > Porphyrin metabolism	29	hemA	glutamyl tRNA reductase	6	divergent	O	0.199557	0.789679	O	-0.0105026	0.987838	O	0.393845	0.66178	+	1.24378	0.00124191
189	Dda3937_00291	Coenzyme metabolism and transport > Porphyrin metabolism	204	hemX	predicted uroporphyrinogen III methylase	10	tandem	O	-0.0775019	0.835153	O	0.192725	0.421514	O	-0.479705	0.0761724	-	-0.514726	0.00374819
190	Dda3937_00292	Coenzyme metabolism and transport > Porphyrin metabolism	205	hemD	uroporphyrinogen III synthase	10	tandem	O	-0.423768	0.250065	O	-0.544305	0.0712203	O	-0.316287	0.602664	-	-0.667099	0.0200988
191	Dda3937_02081	Coenzyme metabolism and transport > Porphyrin metabolism	1230	hemG	protoporphyrin oxidase, flavoprotein	10	isolated	O	-0.109278	0.730485	O	-0.133326	0.593423	-	-0.645827	0.00301964	-	-0.787672	5.84408e-07
192	Dda3937_00290	Coenzyme metabolism and transport > Porphyrin metabolism	204	hemY	predicted protoheme IX synthesis protein	10	convergent	O	-0.279812	0.126824	-	-0.319678	0.0470042	-	-0.605368	0.00168373	-	-0.726642	9.36027e-08
193	Dda3937_00380	Coenzyme metabolism and transport > Riboflavin metabolism	264	ribF	bifunctional riboflavin kinase/FAD synthetase	9	divergent	O	-0.219612	0.743393	O	-0.353701	0.471812	O	0.234684	0.810731	+	1.29711	0.000205201
194	Dda3937_01433	Coenzyme metabolism and transport > Riboflavin metabolism	881	ribB	3,4-dihydroxy-2-butanone-4-phosphate synthase	3	tandem	O	0.305895	0.557622	O	0.470391	0.216847	O	0.83902	0.0802835	+	1.36618	4.09931e-06
195	Dda3937_04105	Coenzyme metabolism and transport > Riboflavin metabolism	2513	ribC	riboflavin synthase, alpha subunit	7	tandem	O	0.190591	0.622985	O	0.0169109	0.968781	O	0.488132	0.201693	+	0.553866	0.0183184
196	Dda3937_00298	Coenzyme metabolism and transport > Riboflavin metabolism	209	yigA	conserved protein	10	tandem	O	-0.100599	0.803629	O	0.0558871	0.864849	-	-0.652608	0.0277059	O	-0.108509	0.719424
197	Dda3937_01963	Coenzyme metabolism and transport > Thiamine metabolism	1160	thiI	sulfur transfer protein, thiamine biosynthesis	4	tandem	O	-0.335472	0.334767	-	-0.631547	0.0132111	O	0.0891223	0.915119	+	0.980651	4.93333e-05
198	Dda3937_00002	Coenzyme metabolism and transport > Ubiquinone and other terpenoid-quinone biosynthesis	2	menI	esterase, DHNA-CoA thioesterase, menaquinone biosynthesis; 1,4-dihydroxy-2-naphthoyl-CoA hydrolase	7	convergent	O	-0.0152949	0.98325	O	0.211823	0.556569	O	-0.612947	0.132675	-	-0.583917	0.0299315
199	Dda3937_00101	Coenzyme metabolism and transport > Ubiquinone and other terpenoid-quinone biosynthesis	77	ubiX	3-octaprenyl-4-hydroxybenzoate carboxy-lyase	7	tandem	O	-0.0493552	0.920445	O	-0.293638	0.317208	O	0.309425	0.531962	+	0.902013	0.000105245
200	Dda3937_03465	-	2079	yjbQ	Multicopy suppressor of thiE and pdxB; weak thiamin phosphate synthase activity	9	tandem	O	0.689928	0.335176	O	1.05779	0.0510668	O	1.38337	0.0685084	+	1.88233	8.90017e-05
201	Dda3937_01279	Secondary metabolism > auxin biosynthesis	787	iaaM	Tryptophan 2-monooxygenase, auxin biosynthesis	2	tandem	O	0.469201	0.375013	O	0.324452	0.519278	O	0.685894	0.30195	+	1.05875	0.0046152
202	Dda3937_03615	Secondary metabolism > Fkb family	2189	fkbH	hypothetical protein	6	divergent	+	1.06328	0.00424813	O	-0.667159	0.0809088	O	0.678206	0.302612	-	-1.17432	0.00151799
203	Dda3937_03614	Secondary metabolism > Fkb family	2189		hypothetical protein	6	tandem	O	0.912134	0.342555	O	-0.582503	0.502696	O	0.272406	0.911095	-	-1.60583	0.0298709
204	Dda3937_03613	Secondary metabolism > Fkb family	2189		Dihydrolipoamide succinyltransferase component (E2) of 2-oxoglutarate dehydrogenase complex	6	tandem	O	0.641471	0.256007	O	-0.28329	0.63278	O	-0.0521763	0.973568	-	-1.05562	0.0205605
205	Dda3937_03612	Secondary metabolism > Fkb family	2189		hypothetical protein	6	convergent	O	0.346289	0.608292	O	-0.468614	0.350562	O	-0.262321	0.810065	-	-1.13949	0.00514788
206	Dda3937_01912	Secondary metabolism > Other secondary metabolites	1126		pvcA protein	4	convergent	O	0.032629	0.975467	O	-0.710937	0.120011	O	-0.864102	0.19005	-	-1.10693	0.00793292
207	Dda3937_02100	Secondary metabolism > Other secondary metabolites	1243	cvpA	membrane protein required for colicin V production	7	tandem	O	-0.697304	0.0991887	-	-1.46701	9.64414e-06	O	-0.112214	0.923623	+	0.794896	0.0302193
208	Dda3937_00700	Secondary metabolism > Other secondary metabolites	461		Dienelactone hydrolase	2	tandem	O	0.144689	0.81441	O	-0.360506	0.365517	O	-0.788253	0.0887545	-	-1.08413	0.000220731
209	Dda3937_02320	Secondary metabolism > Other secondary metabolites	1374		Antibiotic biosynthesis monooxygenase	3	convergent	O	0.345964	0.670585	O	0.368914	0.591929	O	0.568379	0.672119	+	1.3475	0.0386193
210	Dda3937_02851	Iron metabolism and transport > siderophore biosynthesis > siderophore achromobactin biosynthesis	1680	acsC	achromobactin synthetase component	5	tandem	O	-1.2334	0.120864	O	-1.26983	0.0726715	O	-0.607242	0.696301	-	-1.55596	0.018573
211	Dda3937_02855	Iron metabolism and transport > siderophore biosynthesis > siderophore achromobactin biosynthesis	1683	acr	Ferric achromobactin receptor	5	tandem	-	-1.03795	0.0300176	O	-0.657372	0.192533	O	-0.151859	0.913934	-	-1.56042	0.000120059
212	Dda3937_02884	Iron metabolism and transport > iron storage	1702	dps	Fe-binding and storage protein	5	tandem	O	-0.792899	0.328303	O	-1.2006	0.0509947	O	-0.33975	0.827673	-	-2.41276	6.01751e-06
213	Dda3937_01561	Iron metabolism and transport > iron metabolism regulator	940	fur	DNA-binding transcriptional dual regulator of siderophore biosynthesis and transport	5	convergent	O	-0.0672635	0.898915	O	0.369534	0.164565	O	0.149909	0.802964	+	0.5058	0.0329812
214	Dda3937_00794	Iron metabolism and transport > Iron transporter > efe system	509	efeU	Permease component of Efe ferrous iron transporter	5	tandem	O	0.436241	0.257405	O	0.492367	0.126034	O	0.683302	0.130011	+	0.818139	0.00353389
215	Dda3937_04531	Iron metabolism and transport > Iron transporter > Yfe system	261		hypothetical protein	5	tandem	O	0.0679189	0.948021	O	0.563493	0.3104	+	1.67913	0.00523706	O	0.0394103	0.960432
216	Dda3937_00376	Iron metabolism and transport > Iron transporter > Yfe system	261	yfeA	Iron and Manganese ABC transporter, periplasmic-binding protein SitA	5	tandem	O	0.250262	0.806923	O	0.546909	0.419244	+	1.49644	0.0427289	O	0.147797	0.855844
217	Dda3937_01165	Iron metabolism and transport > Iron transporter > haem uptake	716	fecI	RNA polymerase sigma factor, heme uptake regulator	3	tandem	O	0.181734	0.670585	+	0.9829	1.27951e-05	+	0.907836	0.00494914	+	1.70537	1.16581e-15
218	Dda3937_01166	Iron metabolism and transport > Iron transporter > haem uptake	716	fecR	Inner membrane sensory protein FecR like	3	tandem	O	0.132728	0.898384	O	0.631409	0.246818	O	0.610336	0.505122	+	1.07566	0.0193495
219	Dda3937_00565	Iron metabolism and transport > Iron transporter > TonB-ExbB-ExbD	390	tonB_2	TonB protein	6	tandem	O	0.28639	0.220384	O	-0.248106	0.250699	+	0.866567	0.000114593	+	0.76692	5.27457e-06
220	Dda3937_04068	Iron metabolism and transport > Iron transporter > other related transport	2494		Ferric iron ABC transporter, ATP-binding protein	8	convergent	O	0.0240808	0.977074	O	-0.0707768	0.893007	O	-0.363613	0.603036	-	-0.717306	0.0297775
221	Dda3937_01795	Iron metabolism and transport > Iron transporter > other related transport	1071		Periplasmic binding protein for metal transporters of TroA family	5	tandem	O	-0.346408	0.473355	O	0.18367	0.706471	O	0.0997713	0.937101	+	1.16317	0.000417916
222	Dda3937_03692	FeS cluster assembly > ISC system	2246	hscB	Chaperone protein HscB, specific for iscU in Isc machinery	8	tandem	O	-0.193816	0.621771	O	0.0414816	0.914112	+	0.961934	0.00124295	+	0.610413	0.00763114
223	Dda3937_03664	FeS cluster assembly > SUF system	2230	sufE	Sulfur acceptor protein of Suf machinery	7	tandem	-	-0.634019	0.0444971	O	-0.105748	0.812766	O	-0.402458	0.466164	-	-0.657909	0.0207917
224	Dda3937_03934	FeS cluster assembly > other related Fe-S	2780	mrp	antiporter inner membrane protein, Putative Fe-S scaffold protein	5	tandem	O	0.158937	0.841277	O	0.285939	0.601975	O	0.450995	0.588087	+	0.847912	0.0333901
225	Dda3937_00211	Sulfur compound metabolism and transport	159	cysH	Phosphoadenylyl-sulfate reductase [thioredoxin]	9	tandem	O	-0.666745	0.279146	O	0.0250073	0.975363	O	0.210957	0.877347	-	-1.17711	0.00977453
226	Dda3937_00213	Sulfur compound metabolism and transport	160	cysD	sulfate adenylyltransferase, subunit 2	9	tandem	O	-0.399857	0.56714	O	-0.272138	0.663402	O	0.455349	0.636102	-	-1.4776	0.00025862
227	Dda3937_03902	Sulfur compound metabolism and transport	160	cysN	sulfate adenylyltransferase, subunit 1	9	tandem	O	-0.261776	0.732926	O	-0.296801	0.62535	O	0.251898	0.823775	-	-1.60566	4.56145e-05
228	Dda3937_03903	Sulfur compound metabolism and transport	160	cysC	adenosine 5'-phosphosulfate kinase	9	tandem	O	-0.561095	0.253551	O	-0.547198	0.204807	O	0.369112	0.663508	-	-1.8107	6.10779e-08
229	Dda3937_03505	Sulfur compound metabolism and transport	2111	cysW	Sulfate transport system permease protein cysW	8	tandem	O	-0.560544	0.247596	O	-0.509203	0.252682	+	1.21027	0.0168711	-	-0.990878	0.0114979
230	Dda3937_03504	Sulfur compound metabolism and transport	2111	cysA	sulfate/thiosulfate transporter subunit; ATP-binding component of ABC superfamily	8	convergent	O	-0.75278	0.137627	O	-0.78625	0.0809088	O	0.989518	0.124608	-	-1.5397	0.000104885
231	Dda3937_01429	Sulfur compound metabolism and transport	877	cysZ	predicted inner membrane protein	3	divergent	O	0.168996	0.559401	O	0.346091	0.0726715	+	0.751711	0.00104498	+	0.703517	3.56576e-05
232	Dda3937_03510	Sulfur compound metabolism and transport	2113	ssuD	Alkanesulfonate monooxygenase	7	tandem	O	0.76469	0.22672	O	-0.903466	0.15368	+	2.02775	0.00733391	O	-1.20567	0.100352
233	Dda3937_02073	Sulfur compound metabolism and transport	1228		Transcriptional regulator, ArsR family	10	divergent	O	-0.428633	0.635218	O	0.826047	0.180776	O	-0.0314042	0.98746	+	1.39487	0.00832456
234	Dda3937_04094	Phosphorus metabolism and transport	2506	phnM	Metal-dependent hydrolase involved in phosphonate metabolism	5	tandem	O	0.303595	0.743393	O	-0.303605	0.677298	O	-0.822646	0.416035	-	-1.16103	0.0419666
235	Dda3937_01692	Phosphorus metabolism and transport	1014	ppx	Exopolyphosphatase, guanosine-5'-triphosphate,3'-diphosphate pyrophosphatase	8	convergent	O	0.02525	0.973553	O	0.186034	0.653882	O	-0.346317	0.55786	-	-0.801556	0.00375731
236	Dda3937_03416	Phosphorus metabolism and transport	2047	phoH	conserved protein with nucleoside triphosphate hydrolase domain	7	convergent	O	0.225626	0.890273	O	0.925117	0.301029	O	-1.03453	0.466164	-	-2.01684	0.00430027
237	Dda3937_04375	Phosphorus metabolism and transport	2685	psiE	predicted phosphate starvation inducible protein	8	tandem	O	-0.045096	0.955702	O	0.395187	0.363937	-	-1.13299	0.0168711	O	-0.534887	0.162589
238	Dda3937_02080	Metal ion homeostasis > Potassium	1230	trkH	Potassium uptake protein TrkH	10	tandem	O	-0.287836	0.30048	O	0.0697916	0.833305	-	-0.655556	0.0154912	O	-0.353087	0.103022
239	Dda3937_02727	Metal ion homeostasis > bivalent cation > zinc uptake	1609	zur	Zinc uptake regulation protein ZUR	3	convergent	O	-0.0979782	0.845911	O	-0.198388	0.559401	O	0.66243	0.0678241	+	0.816646	0.000598254
240	Dda3937_04159	Metal ion homeostasis > bivalent cation > copper	2552	copA	Lead, cadmium, zinc and mercury transporting ATPase; Copper-translocating P-type ATPase	4	divergent	O	-0.605069	0.305295	O	-0.778485	0.0968731	O	-1.10718	0.0882956	-	-0.997812	0.0214365
241	Dda3937_04481	Metal ion homeostasis > bivalent cation > other bivalent cation	2761	mntH	proton-dependent divalent metal cation transporter	3	tandem	O	0.279868	0.457193	O	0.283122	0.373434	O	-0.365497	0.447184	-	-0.508367	0.0487362
242	Dda3937_00538	Metal ion homeostasis > metal ion efflux	372	kefB	Glutathione-regulated potassium-efflux system protein kefB	9	tandem	O	-0.305184	0.279222	O	-0.311599	0.205711	-	-0.763551	0.00504119	-	-0.863476	6.09688e-06
243	Dda3937_02282	Metal ion homeostasis > metal ion efflux	1346		Probable Co/Zn/Cd efflux system membrane fusion protein	3	divergent	O	0.959681	0.134522	O	0.988358	0.0825646	O	1.22285	0.211034	+	1.79093	0.00257365
244	Dda3937_02408	Metal ion homeostasis > Mechanosensitive ion channel	1431		Mechanosensitive ion channel	8	convergent	O	0.221436	0.536745	O	0.0915037	0.796748	O	-0.650317	0.0590658	-	-0.543059	0.0238575
245	Dda3937_00417	Transport	297	tsgA	transporter MSF family, tellurite-inducible, function unknown; also induced by selenite	9	tandem	O	-0.393806	0.142049	O	0.0431531	0.906663	O	-0.285178	0.516769	-	-0.786618	0.000116115
246	Dda3937_00780	Transport	502		Probable ABC transporter ATP binding protein	5	convergent	O	-0.0429445	0.947138	O	0.425662	0.199586	O	0.386855	0.506578	+	1.00051	0.000430471
247	Dda3937_00110	Transport	86		Chloride channel protein	6	tandem	O	-0.0154797	0.98325	O	0.414076	0.175199	O	0.345983	0.524274	+	0.722056	0.00550078
248	Dda3937_01812	Transport	1078	ybiT	fused predicted transporter subunits of ABC superfamily: ATP-binding components	7	divergent	O	0.574887	0.0758145	O	0.252439	0.505246	+	0.950718	0.0123203	+	1.95251	1.90853e-15
249	Dda3937_03122	Transport	1840		MFS transporter	7	convergent	O	0.400559	0.228798	O	0.0209255	0.964032	O	-0.480429	0.261682	-	-0.711972	0.0102765
250	Dda3937_01191	Transport	734	ydhP	Major facilitator family transporter	3	tandem	O	0.143855	0.875937	O	0.0490331	0.951414	O	1.46812	0.0974017	+	1.3981	0.0494269
251	Dda3937_00634	Transport	428		Membrane permease mosC	6	tandem	O	-0.118153	0.846123	O	-0.415083	0.243035	O	-0.68092	0.147898	-	-0.995323	0.000577684
252	Dda3937_01478	Transport	911		Outer membrane protein	4	isolated	O	-0.184305	0.796885	O	0.0618296	0.920356	-	-2.04313	3.38304e-06	-	-2.06897	4.68026e-10
253	Dda3937_01480	Transport	911		Membrane-fusion protein	4	tandem	O	-0.0638587	0.959919	O	0.122843	0.888164	-	-1.78316	0.0138522	-	-1.63991	0.00156191
254	Dda3937_01880	Transport	2778	tolQ	membrane spanning protein in TolA-TolQ-TolR complex	5	tandem	O	0.236322	0.626383	O	0.055444	0.909717	O	0.607868	0.199928	+	1.04862	0.000116115
255	Dda3937_03390	Transport	2027	ygdQ	Putative transport protein	4	tandem	O	0.147755	0.794944	O	0.607114	0.0503174	O	0.435261	0.43199	+	0.675653	0.0216704
256	Dda3937_03723	Transport	2268	yoaE	Putative inner membrane protein	6	tandem	O	-0.193463	0.902552	O	-0.677091	0.450128	O	-1.07403	0.397543	-	-1.38642	0.0493646
257	Dda3937_01037	Transport	647		Major facilitator family transporter	11	convergent	O	0.469995	0.567961	O	-0.287772	0.701576	-	-1.71236	0.010451	-	-2.05705	9.13163e-06
258	Dda3937_03674	Transport	2234		ABC transporter ATP-binding protein	2	tandem	-	-1.1138	0.0151309	O	-0.709828	0.145715	O	0.834722	0.248196	-	-2.18236	2.9567e-08
259	Dda3937_00067	Transport	51		Permease of the drug/metabolite transporter (DMT) superfamily	6	divergent	O	0.104598	0.889252	O	-0.233464	0.626701	O	-0.436089	0.495963	-	-0.792036	0.0151685
260	Dda3937_02051	Transport	1212	yigM	predicted inner membrane protein	10	convergent	O	-0.394004	0.210324	O	-0.146587	0.681747	-	-0.698747	0.0391245	O	-0.121888	0.716325
261	Dda3937_01112	Replication, recombination and repair > DNA replication	687	polA	DNA polymerase I	11	convergent	O	-0.180264	0.721732	O	-0.322551	0.361266	O	-0.404694	0.455711	-	-0.642993	0.0236461
262	Dda3937_01891	Replication, recombination and repair > DNA replication	1114	dnaE	DNA polymerase III alpha subunit	4	tandem	O	-0.14022	0.6971	O	-0.39201	0.0687804	O	-0.214674	0.631793	-	-0.459237	0.0243868
263	Dda3937_00587	Replication, recombination and repair > DNA replication	405	topA	DNA topoisomerase I, omega subunit	6	divergent	O	-0.0605563	0.908551	O	0.0960908	0.795995	O	0.486689	0.212287	+	0.948652	1.29919e-05
264	Dda3937_01057	Replication, recombination and repair > DNA replication	660	gyrB	DNA gyrase subunit B	11	convergent	O	-0.133243	0.737844	O	-0.130768	0.684956	O	-0.217256	0.661966	-	-0.602663	0.00437738
265	Dda3937_01621	Replication, recombination and repair > DNA repair and recombination	975	ruvA	component of RuvABC resolvasome, regulatory subunit	6	tandem	O	0.0618045	0.929621	O	-0.321959	0.437513	O	0.446447	0.498244	+	0.796756	0.0168245
266	Dda3937_01622	Replication, recombination and repair > DNA repair and recombination	975	ruvB	ATP-dependent DNA helicase, component of RuvABC resolvasome	6	convergent	O	0.15726	0.680091	O	0.0989264	0.772365	O	0.13743	0.818237	+	0.613146	0.00595178
267	Dda3937_04584	Replication, recombination and repair > DNA repair and recombination	2842	ogt	O-6-alkylguanine-DNA:cysteine-protein methyltransferase	6	tandem	O	-0.0364059	0.970592	O	-0.631941	0.113576	O	0.890092	0.113616	+	1.05027	0.00327758
268	Dda3937_02177	Replication, recombination and repair > DNA repair and recombination	1289	ada	3-methyladenine DNA glycosylase or regulator AraC family	9	convergent	O	0.640349	0.322464	O	0.714595	0.188141	O	1.13762	0.12931	+	1.2055	0.0143712
269	Dda3937_01962	Replication, recombination and repair > DNA degradation	1159	xseB	exonuclease VII small subunit	4	divergent	O	0.227204	0.720478	O	0.108557	0.850818	O	0.511463	0.477656	+	1.53292	5.58381e-06
270	Dda3937_02294	Replication, recombination and repair > DNA degradation	1355	recJ	ssDNA exonuclease, 5' --> 3'-specific	3	tandem	O	-0.24145	0.591248	O	-0.385204	0.230123	O	-0.623892	0.143683	-	-0.607845	0.0279053
271	Dda3937_00087	Replication, recombination and repair > DNA degradation	67		Endonuclease	6	tandem	O	-0.0731844	0.940875	O	-0.0060787	0.993997	O	0.314045	0.782455	+	1.02871	0.0477351
272	Dda3937_00022	Replication, recombination and repair > other related DNA Replication, recombination and repair	18	matP	Ter macrodomain organizer matS-binding protein	7	divergent	O	0.456476	0.0621501	+	0.851767	1.83797e-05	+	0.733595	0.0150269	+	1.07943	1.85735e-07
273	Dda3937_00869	Replication, recombination and repair > other related DNA Replication, recombination and repair	545	ygdG	Ssb-binding protein	4	convergent	O	-0.316581	0.518388	O	-0.572924	0.0944111	O	-0.631806	0.249651	-	-0.964825	0.00262819
274	Dda3937_00856	Replication, recombination and repair > DNA uptake and Type IV pilus assembly	535	ptr	protease III	4	convergent	O	-0.109533	0.732553	O	-0.0894197	0.741027	-	-0.513628	0.0425954	-	-0.729454	9.37579e-06
275	Dda3937_03703	Replication, recombination and repair > DNA uptake and Type IV pilus assembly	2254	pilF	Putative fimbrial biogenesis protein precursor	8	tandem	O	0.0245803	0.973048	O	0.0888464	0.829554	O	0.172307	0.788741	+	0.806573	0.000959655
276	Dda3937_03704	Replication, recombination and repair > DNA uptake and Type IV pilus assembly	2254	rodZ	Cytoskeletal protein required for MreB assembly; required for swarming phenotype; transmembrane protein	8	tandem	O	-0.153066	0.764647	O	-0.181901	0.645647	O	0.0888374	0.921149	+	0.689367	0.0117438
277	Dda3937_04060	Transcription > Transcription machinery > sigma factors, anti sigma and related proteins		rssB	response regulator of RpoS	6	tandem	O	0.143008	0.782113	O	0.359947	0.265963	-	-0.803952	0.0378686	-	-0.808159	0.00179702
278	Dda3937_00682	Transcription > Transcription machinery > sigma factors, anti sigma and related proteins	456	rpoN	RNA polymerase, sigma 54 (sigma N) factor	2	tandem	O	-0.277058	0.255003	O	0.0504391	0.863566	O	-0.326093	0.309534	-	-0.498264	0.00567337
279	Dda3937_00353	Transcription > Transcription machinery > transcription elongation factors	250	greB	Transcription elongation factor GreB	10	divergent	O	-0.0377093	0.954422	O	-0.0596652	0.901586	O	0.376318	0.540729	+	0.967884	0.00114338
280	Dda3937_02342	Transcription > Transcription machinery > transcription terminaison	1388	nusA	transcription termination/antitermination L factor	3	tandem	O	-0.427979	0.272496	O	0.0324767	0.949315	O	-0.438974	0.425013	+	0.809838	0.00420212
281	Dda3937_00426	Transcription > Transcription machinery > transcription terminaison	304	yqgF	predicted Holliday junction resolvase, Putative anti-termination factor for Rho-dependent terminators	9	NA	O	-0.175383	0.75922	O	-0.56644	0.0973467	O	-0.672831	0.178134	-	-0.900996	0.0035059
282	Dda3937_04067	Transcription > Nucleoid associated proteins and proteins interacting with H-NS	2493	ihfB	integration host factor (IHF), DNA-binding protein, beta subunit	6	tandem	O	-0.543706	0.275526	O	-0.141438	0.808612	O	-0.0584189	0.968692	-	-0.768525	0.044339
283	Dda3937_00596	Transcription > Nucleoid associated proteins and proteins interacting with H-NS	408	cnu	OriC-binding complex H-NS/Cnu; binds 26 bp cnb site; also forms a complex with StpA; complex formation may protect HN-S and StpA from Lon degradation	6	tandem	O	0.612605	0.266796	O	0.316961	0.580711	+	2.40923	1.28006e-06	+	2.07216	5.76823e-08
284	Dda3937_00656	Transcription > AraC family transcriptional regulator	440		Transcriptional regulator, AraC family	5	divergent	O	0.466712	0.334537	O	-0.113937	0.840516	+	1.10338	0.0419988	O	0.200934	0.692281
285	Dda3937_03093	Transcription > AraC family transcriptional regulator	1819		Transcriptional regulator, VCA0231 ortholog	9	tandem	O	-0.203245	0.673094	O	0.0634945	0.888573	O	0.81166	0.0502934	+	0.912922	0.000910965
286	Dda3937_03543	Transcription > AraC family transcriptional regulator	2138		Transcriptional regulator, AraC family	3	divergent	O	-0.371994	0.183502	O	-0.244498	0.437582	O	0.0970868	0.901337	-	-0.536329	0.0468288
287	Dda3937_02287	Transcription > AraC family transcriptional regulator	1351		Transcriptional regulator, AraC family	3	tandem	O	0.261286	0.537166	O	0.0295169	0.94977	+	1.10281	0.0025434	+	0.695816	0.0202711
288	Dda3937_00636	Transcription > DeoR family transcriptional regulator	429		Transcriptional regulator, DeoR family	6	divergent	O	0.172339	0.780534	O	0.339278	0.437944	O	0.221367	0.788172	+	0.901692	0.0063943
289	Dda3937_03182	Transcription > GntR family transcriptional regulator	1888		Predicted transcriptional regulator of N-Acetylglucosamine utilization, GntR family	8	divergent	O	-0.159015	0.62414	O	0.0876872	0.781817	O	-0.437629	0.114625	-	-0.516303	0.00512434
290	Dda3937_01828	Transcription > GntR family transcriptional regulator	1084	ydcR	Putative HTH transcriptional regulator with aminotransferase domain; MocR family	7	tandem	O	0.219033	0.602277	+	0.518038	0.049088	O	-0.337158	0.522286	-	-0.751138	0.00276084
291	Dda3937_03013	Transcription > LysR family transcriptional regulator	1781	sftR_2	Transcriptional regulator, LysR family	5	convergent	O	0.629498	0.223717	O	0.369551	0.493406	+	1.44447	0.012125	+	1.28461	0.00924234
292	Dda3937_02397	Transcription > LysR family transcriptional regulator	1422		Transcriptional regulator, LysR family	8	tandem	O	-0.106529	0.87271	O	0.373984	0.355453	-	-1.40149	0.00198325	-	-0.69619	0.0474682
293	Dda3937_00066	Transcription > LysR family transcriptional regulator	50		Transcriptional regulator	6	tandem	O	0.0615965	0.863141	O	0.142326	0.550341	O	0.0801009	0.877347	+	0.378951	0.0416271
294	Dda3937_01907	Transcription > LysR family transcriptional regulator	1123		Transcriptional regulator, LysR family	4	tandem	O	0.169275	0.826518	O	0.704876	0.0970788	O	0.841612	0.17022	+	1.12443	0.00244489
295	Dda3937_03355	Transcription > LysR family transcriptional regulator	1995		LysR-family transcriptional regulator clustered with PA0057	6	divergent	O	-0.151848	0.752925	O	-0.399533	0.189931	O	-0.393895	0.45365	-	-0.732863	0.00593554
296	Dda3937_01921	Transcription > LysR family transcriptional regulator	1131		Hydrogen peroxide-inducible genes activator	4	tandem	O	0.466911	0.181563	O	0.569039	0.0544754	+	0.909219	0.0186281	O	0.392361	0.228659
297	Dda3937_03892	Transcription > LysR family transcriptional regulator	2378	oxyR	DNA-binding transcriptional dual regulator	1	tandem	-	-0.407841	0.0123897	O	-0.202738	0.284935	O	-0.396293	0.0828957	-	-0.454075	0.00213293
298	Dda3937_00976	Transcription > MarR family transcriptional regulator	2720	pecS	DNA-binding transcriptional regulatory protein PecS	11	convergent	O	0.445401	0.258579	O	0.516569	0.115299	+	1.00532	0.0119683	O	0.12621	0.770258
299	Dda3937_00475	Transcription > MarR family transcriptional regulator	330	slyA	DNA-binding transcriptional activator	7	convergent	O	-0.385627	0.470522	O	-0.650534	0.0885949	O	-0.809871	0.140985	-	-1.06241	0.00158764
300	Dda3937_03575	Transcription > RpiR family transcriptional regulator	2162	hexR	predicted DNA-binding transcriptional regulator. P. aeruginosa homolog represses zwf transcription	6	divergent	O	0.507318	0.381047	O	0.208473	0.737974	O	0.955885	0.14593	+	1.44246	0.000497969
301	Dda3937_02160	Transcription > Regulators of the cro/CI Lambda repressor-like family	1282		hypothetical protein	9	tandem	O	-0.0887533	0.934253	O	-0.136608	0.860495	O	0.207458	0.887628	+	1.35998	0.00734488
302	Dda3937_00546	Transcription > other regulator	378	crp	cyclic AMP receptor protein	9	tandem	O	-0.21219	0.66203	O	-0.110013	0.802915	O	-0.147062	0.855792	-	-0.72638	0.00868702
303	Dda3937_02456	Transcription > other regulator	1451	rsmC	global regulatory protein RsmC	3	divergent	-	-0.794225	0.0242304	O	-0.420345	0.291123	O	-0.648099	0.226984	-	-0.830861	0.00986062
304	Dda3937_00039	Transcription > other regulator	30	ychA	predicted transcriptional regulator, Salmonella sirB1 ortholog	6	tandem	O	-0.152909	0.728221	O	-0.132391	0.71759	O	0.443026	0.310245	+	0.534345	0.0390409
305	Dda3937_02605	Transcription > other regulator	1531		Regulator of polyketide synthase expression	9	tandem	O	0.319433	0.676505	O	0.211314	0.746185	O	0.210275	0.876856	+	1.2196	0.00450273
306	Dda3937_04514	Transcription > other regulator	2788		Similarities with transcriptional regulator	5	tandem	O	-0.323049	0.658567	O	-0.296363	0.629859	O	-0.531676	0.526721	-	-0.901712	0.0325487
307	Dda3937_01832	Transcription > other regulator	1086		Similarities with transcriptional regulator	7	divergent	O	-0.0776642	0.910309	O	0.326783	0.432242	O	0.288884	0.693361	+	0.853961	0.00534893
308	Dda3937_01686	Transcription > other regulator	1011		Putative DNA-binding protein	8	convergent	O	0.36636	0.304149	O	0.464391	0.108247	O	0.519803	0.225654	+	0.975743	5.68926e-05
309	Dda3937_03181	Transcription > two-component system	1887	yehU	predicted sensory kinase in two-component system with YehT, Stationary phase sensor kinase regulating yjiY, The YpdAB and YehTU two-component regulators are paralogous	8	tandem	O	-0.0493657	0.935511	O	0.380595	0.24839	O	0.506033	0.271119	+	1.27713	2.62893e-07
310	Dda3937_03376	Transcription > two-component system	2015	glrR/qseF	DNA-binding response regulator in two-component system binds glmY promoter, glmY is a sRNA controling glmS involved in the synthesis of bacterial cell wall precursor	8	tandem	O	-0.167297	0.572912	O	-0.375555	0.0511009	O	-0.371709	0.21977	-	-0.524568	0.00332656
311	Dda3937_02089	Transcription > two-component system	1236	phoQ	sensory histidine kinase in two-compoent regulatory system with PhoP	6	tandem	O	-0.0896069	0.848285	O	0.414668	0.0893554	O	-0.572325	0.0887545	-	-0.48464	0.0354026
312	Dda3937_03914	Transcription > two-component system	2391	rcsF	predicted outer membrane protein, signal	8	tandem	O	-0.278634	0.60947	O	0.153982	0.76766	O	0.325751	0.675206	+	1.54991	1.4508e-05
313	Dda3937_00228	Transcription > two-component system	169		DNA-binding heavy metal response regulator	1	divergent	O	0.465636	0.392371	O	0.474016	0.314951	O	0.486638	0.549372	+	1.13399	0.00413001
314	Dda3937_02969	Transcription > two-component system	1758	citB	Response regulator of a two component transcriptional regulatory system (CitA/CitB)	6	tandem	O	-0.109231	0.855647	O	-0.0602945	0.900105	O	0.325787	0.603491	+	0.615426	0.0417589
315	Dda3937_03346	Transcription > two-component system	1988	hrpY	DNA-binding response regulator, LuxR family, near polyamine transporter	6	tandem	O	-0.310935	0.812987	O	-1.03812	0.175199	O	-0.826684	0.545661	-	-1.76572	0.00691063
316	Dda3937_03347	Transcription > two-component system	1988	hrpX	HrpX, type III protein secretion system sensor kinase	6	tandem	O	-0.125611	0.925756	O	-0.600364	0.452309	O	-0.00183224	0.998311	-	-1.30973	0.0350052
317	Dda3937_00785	Transcription > two-component system	506		transcriptional regulatory protein	5	divergent	O	0.17234	0.718286	O	-0.279216	0.417446	+	0.849511	0.0356258	+	0.715517	0.0110199
318	Dda3937_00963	Transcription > Quorum sensing	599	vfmH	Sigma-54 dependent DNA-binding response regulator, Fis family	11	tandem	O	0.00470929	0.993274	O	0.223307	0.416199	O	-0.115983	0.842832	-	-0.501403	0.0175144
319	Dda3937_00017	Transcription > RNA chaperone	13	cspC	stress protein, member of the CspA-family	6	divergent	O	0.105223	0.918439	O	0.132177	0.860851	O	0.748878	0.390474	+	1.29374	0.0049774
320	Dda3937_02496	Transcription > RNA chaperone	1473	cspE	DNA-binding transcriptional repressor	5	tandem	O	-0.385637	0.437881	O	0.150897	0.772365	O	0.580962	0.329891	+	0.909335	0.00538605
321	Dda3937_01396	Translation, ribosomal structure and biogenesis > Transfer RNA biogenesis > tRNA charging	264	ileS	isoleucyl-tRNA synthetase	9	tandem	O	-0.0633257	0.920538	O	0.236623	0.555391	O	0.211948	0.77289	+	1.05786	0.000106162
322	Dda3937_01678	Translation, ribosomal structure and biogenesis > Transfer RNA biogenesis > tRNA charging	1006	cysS	cysteinyl-tRNA synthetase	8	convergent	O	-0.0348166	0.938651	O	-0.143742	0.606488	O	0.132805	0.789959	+	0.450017	0.0247163
323	Dda3937_02148	Translation, ribosomal structure and biogenesis > Transfer RNA biogenesis > tRNA charging	1274	poxA	predicted lysyl-tRNA synthetase	9	tandem	O	-0.00457273	0.995232	O	-0.327115	0.335192	O	0.158503	0.826523	+	0.561668	0.0477351
324	Dda3937_03679	Translation, ribosomal structure and biogenesis > Transfer RNA biogenesis > tRNA charging	2237	pheS	phenylalanine tRNA synthetase, alpha subunit	6	tandem	O	0.265242	0.535994	+	1.12441	4.89431e-06	+	0.780141	0.0427289	+	1.32144	8.70149e-08
325	Dda3937_03706	Translation, ribosomal structure and biogenesis > Transfer RNA biogenesis > tRNA charging	2255	hisS	histidyl tRNA synthetase	8	tandem	O	-0.117132	0.714261	O	0.15525	0.516623	O	0.251677	0.47337	+	0.523511	0.00277286
326	Dda3937_03913	Translation, ribosomal structure and biogenesis > Transfer RNA biogenesis > tRNA modification enzymes	2391	tsaA	tRNA-Thr(GGU) m(6)t(6)A37 methyltransferase	8	tandem	O	-0.206491	0.536712	O	-0.431403	0.075054	O	0.219826	0.669003	+	0.891633	0.000406351
327	Dda3937_00395	Translation, ribosomal structure and biogenesis > Transfer RNA biogenesis > tRNA modification enzymes	276		RNA methyltransferase, TrmH family, group 1	9	divergent	O	-0.0502398	0.909317	O	-0.195442	0.470069	-	-0.570296	0.0427289	O	-0.286853	0.215077
328	Dda3937_01064	Translation, ribosomal structure and biogenesis > Transfer RNA biogenesis > tRNA modification enzymes	662	mnmE	5-methylaminomethyl-2-thiouridine-synthesizing GTPase	11	convergent	O	-0.156151	0.753521	O	-0.0832822	0.858946	O	-0.587269	0.152983	-	-0.653948	0.0140478
329	Dda3937_01462	Translation, ribosomal structure and biogenesis > Transfer RNA biogenesis > tRNA modification enzymes	900	queF	NADPH dependent preQ0 reductase, queuosine biosynthesis	4	convergent	O	-0.559872	0.116417	O	-0.509242	0.121407	O	-0.280836	0.683341	-	-0.873261	0.00225722
330	Dda3937_01947	Translation, ribosomal structure and biogenesis > Transfer RNA biogenesis > tRNA modification enzymes	1151	queA	S-adenosylmethionine:tRNA ribosyltransferase-isomerase	4	divergent	O	-0.226709	0.597674	O	-0.151707	0.706081	+	0.877529	0.0178943	+	0.690994	0.0172305
331	Dda3937_01611	Translation, ribosomal structure and biogenesis > Transfer RNA biogenesis > tRNA modification enzymes	971	cmoA	tRNA methyltransferase, S-adenosyl-L-methionine-dependent methyltransferase	6	tandem	O	-0.358958	0.525653	O	-0.477598	0.280305	O	0.333575	0.691673	+	1.33497	0.000104061
332	Dda3937_01948	Translation, ribosomal structure and biogenesis > Transfer RNA biogenesis > tRNA modification enzymes	1152	tgt	tRNA-guanine transglycosylase	4	tandem	O	-0.186476	0.607641	O	-0.398261	0.0951077	O	0.378614	0.332995	+	0.502232	0.0265513
333	Dda3937_02339	Translation, ribosomal structure and biogenesis > Transfer RNA biogenesis > tRNA modification enzymes	1387	truB	tRNA U55 pseudouridine synthase	3	tandem	O	-0.200726	0.60324	O	-0.370926	0.169724	O	-4.3194e-05	0.999852	+	0.866965	9.46357e-05
334	Dda3937_03048	Translation, ribosomal structure and biogenesis > Transfer RNA biogenesis > tRNA modification enzymes	1801	trmL	tRNA methyltransferase, tRNA (Leu) mC34,mU34 2'-O-ribose methyltransferase	1	divergent	O	-0.398188	0.412074	O	-0.135915	0.80166	O	0.196148	0.855625	+	0.891204	0.0165498
335	Dda3937_03381	Translation, ribosomal structure and biogenesis > Transfer RNA biogenesis > tRNA modification enzymes	2018	tadA	tRNA-specific adenosine-34 deaminase	8	convergent	O	-0.285987	0.427673	O	0.00138711	0.997038	-	-0.845114	0.0168192	O	-0.245251	0.446357
336	Dda3937_02116	Translation, ribosomal structure and biogenesis > Transfer RNA biogenesis > tRNA modification enzymes	1252	mnmC	bifunctional 5-carboxymethylamino-methyl-2-thiouridine oxidoreductase/5-aminomethyl-2-thiouridine methylase	7	divergent	O	0.246729	0.62414	O	0.106128	0.833305	O	0.283169	0.691673	+	1.0519	0.000680212
337	Dda3937_02918	Translation, ribosomal structure and biogenesis > Transfer RNA biogenesis > tRNA modification enzymes	1724	rnd	ribonuclease D	6	convergent	O	-0.078702	0.809928	O	0.0342517	0.903068	O	-0.363652	0.186358	-	-0.652066	4.47521e-05
338	Dda3937_02338	Translation, ribosomal structure and biogenesis > Ribosome	1386	rpsO	30S ribosomal subunit protein S15	3	tandem	-	-0.860519	0.048678	-	-0.9993	0.0100591	O	-0.0771528	0.957126	+	1.41915	8.25205e-05
339	Dda3937_03820	Translation, ribosomal structure and biogenesis > Ribosome	2329	rplY	50S ribosomal subunit protein L25	6	convergent	O	-1.04424	0.28437	O	-1.10512	0.185601	O	-0.037629	0.989411	+	1.54387	0.0367195
340	Dda3937_04717	Translation, ribosomal structure and biogenesis > Ribosome	2933	rpmE	LSU ribosomal protein L31p	1	tandem	O	-0.601376	0.679445	O	-0.350481	0.78898	O	0.773851	0.691673	+	1.8486	0.0283264
341	Dda3937_02343	Translation, ribosomal structure and biogenesis > Other ribosomal associated proteins	1388	rimP	ribosome maturation protein rimP. Factor required for maturation of 30S ribosomal subunits	3	tandem	O	-0.296885	0.401685	-	-0.570147	0.0259199	O	-0.165923	0.789252	+	1.28877	8.94497e-09
342	Dda3937_00433	Translation, ribosomal structure and biogenesis > Other ribosomal associated proteins	309	hflX	predicted GTPase	9	tandem	O	-0.149486	0.630381	O	0.116141	0.666403	O	-0.357855	0.244457	-	-0.380531	0.044339
343	Dda3937_03850	Translation, ribosomal structure and biogenesis > Processing and modification of rRNA	2346	rnc	RNase III	8	tandem	O	-0.149238	0.678058	O	0.264263	0.296344	O	-0.197323	0.677435	+	0.457096	0.0289092
344	Dda3937_02340	Translation, ribosomal structure and biogenesis > Processing and modification of rRNA	1387	rbfA	processing of the small subunit rRNA	3	tandem	O	-0.346627	0.355851	O	0.16983	0.672463	O	0.141219	0.855625	+	1.01522	8.21496e-05
345	Dda3937_02348	Translation, ribosomal structure and biogenesis > Processing and modification of rRNA	1389	rrmJ	Ribosomal RNA large subunit methyltransferase J	3	divergent	O	-0.128562	0.804457	O	-0.232344	0.519075	O	-0.662378	0.0966688	-	-0.600941	0.0244961
346	Dda3937_02482	Translation, ribosomal structure and biogenesis > Processing and modification of rRNA	1465	rlmH	rRNA Large-subunit Methylation. 23S rRNA m(3)Psi1915 pseudouridine methyltransferase	5	tandem	O	-0.0834987	0.856632	O	-0.122034	0.716946	O	-0.143966	0.804733	+	0.554128	0.0161241
347	Dda3937_03517	Translation, ribosomal structure and biogenesis > Processing and modification of rRNA	2118	rlmL	23S rRNA m2G2445 methyltransferase	7	divergent	O	-0.00481509	0.99304	O	-0.39865	0.0867723	O	0.0231768	0.976032	+	0.521559	0.015566
348	Dda3937_03702	Translation, ribosomal structure and biogenesis > Processing and modification of rRNA	2253	rlmN	23S rRNA m(2)A2503, tRNA m(2)A37 methyltransferase	8	tandem	O	-0.239511	0.511291	O	-0.146242	0.673234	O	-0.165036	0.777749	+	0.694933	0.00202715
349	Dda3937_02446	Translation, ribosomal structure and biogenesis > Processing and modification of rRNA	1444	rsmH	Ribosomal RNA small subunit methyltransferase H	9	tandem	-	-0.594984	0.0220544	O	-0.206085	0.528074	O	-0.575911	0.117446	-	-0.687055	0.00332656
350	Dda3937_01055	Translation, ribosomal structure and biogenesis > Processing and modification of rRNA	658	rlmJ	16S rRNA m(2)G1516 methyltransferase	11	tandem	O	-0.561233	0.0820337	O	-0.133969	0.757849	O	-0.29995	0.618317	-	-0.939748	0.000312487
351	Dda3937_02011	Translation, ribosomal structure and biogenesis > Processing and modification of rRNA	1189	rsmD	16S rRNA m(2)G966 methyltransferase	1	divergent	O	-0.184219	0.748503	O	0.058546	0.912739	O	-0.115569	0.911095	+	0.668543	0.0409817
352	Dda3937_02317	Translation, ribosomal structure and biogenesis > Processing and modification of rRNA	1372	yjjT	Ribosomal RNA small subunit methyltransferase C	3	tandem	O	-0.384728	0.368474	O	-0.603118	0.0662541	O	0.0521769	0.96442	+	0.653734	0.0389767
353	Dda3937_03841	Translation, ribosomal structure and biogenesis > Processing and modification of rRNA	2342	srmB	ATP-dependent RNA helicase, 50S ribosomal subunit biogenesis, stabilizes exposed mRNA	8	tandem	O	-0.0196651	0.974122	O	-0.298752	0.325923	O	-0.657255	0.0534471	-	-0.6695	0.00389662
354	Dda3937_00579	Translation, ribosomal structure and biogenesis > Processing and modification of rRNA	398	yciO	predicted RNA-binding protein	6	tandem	O	0.295005	0.346343	O	0.238437	0.415661	+	0.747586	0.0116	O	0.336092	0.167152
355	Dda3937_02341	Translation, ribosomal structure and biogenesis > Translation factors	1388	infB	translation initiation factor IF2	3	tandem	O	-0.178389	0.724755	O	-0.214225	0.579796	O	-0.211102	0.7638	+	0.631797	0.0247519
356	Dda3937_04013	RNA catabolic process > mRNA degradosome	2452	rhlE	Putative ATP-dependent RNA helicase	5	tandem	O	-0.412736	0.41258	O	0.123962	0.827983	O	0.52599	0.418002	+	2.03629	2.71068e-11
357	Dda3937_02609	RNA catabolic process > mRNA degradosome	1534	rnr	exoribonuclease R, RNase R	9	divergent	O	0.0541984	0.946823	O	0.131219	0.815735	O	-0.507628	0.45536	-	-0.803831	0.0240658
358	Dda3937_00513	RNA catabolic process > mRNA degradosome	359	pcnB	poly(A) polymerase I	8	convergent	O	-0.209937	0.498227	O	-0.300881	0.200674	O	0.473814	0.134219	+	0.533258	0.00796926
359	Dda3937_02345	Cell envelope biogenesis > Peptidoglycan biosynthesis	1389	glmM	Phosphomannomutase / Phosphoglucosamine mutase	3	tandem	O	-0.250839	0.609341	O	-0.121103	0.794342	O	-0.695799	0.121921	-	-0.640299	0.0315355
360	Dda3937_02443	Cell envelope biogenesis > Peptidoglycan biosynthesis	1444	murE	UDP-N-acetylmuramoyl-L-alanyl-D-glutamate:meso-diaminopimelate ligase	9	tandem	O	-0.370893	0.209077	O	-0.25933	0.377019	-	-0.70985	0.0234741	-	-0.923544	1.36318e-05
361	Dda3937_02442	Cell envelope biogenesis > Peptidoglycan biosynthesis	1444	murF	UDP-N-acetylmuramoyl-tripeptide:D-alanyl-D-alanine ligase	9	tandem	O	-0.283273	0.504888	O	-0.333727	0.331549	O	-0.559227	0.212289	-	-0.818555	0.00189405
362	Dda3937_02438	Cell envelope biogenesis > Peptidoglycan biosynthesis	1444	murG	UDP-N-acetylglucosamine:N-acetylmuramyl-(pentapeptide) pyrophosphoryl-undecaprenol N-acetylglucosamine transferase	9	tandem	O	-0.309426	0.547562	O	-0.526821	0.145657	O	-0.676908	0.194023	-	-0.654228	0.0486254
363	Dda3937_02441	Cell envelope biogenesis > Peptidoglycan biosynthesis	1444	mraY	phospho-N-acetylmuramoyl-pentapeptide transferase	9	tandem	-	-0.492935	0.0444146	O	-0.325396	0.204471	-	-0.751273	0.0102315	-	-0.804482	8.24953e-05
364	Dda3937_02439	Cell envelope biogenesis > Peptidoglycan biosynthesis	1444	ftsW	cell division membrane protein	9	tandem	O	-0.190364	0.672578	O	-0.198011	0.580641	O	-0.576203	0.156061	-	-0.590552	0.0234608
365	Dda3937_02444	Cell envelope biogenesis > Peptidoglycan biosynthesis	1444	ftsI	Cell division protein ftsI [Peptidoglycan synthetase]	9	tandem	-	-0.536553	0.00833153	O	-0.201617	0.428427	-	-0.777874	0.00168293	-	-0.825518	4.1508e-06
366	Dda3937_00800	Cell envelope biogenesis > Peptidoglycan biosynthesis	511		D-alanine aminotransferase	5	convergent	O	0.859422	0.213877	O	-0.279128	0.716946	-	-2.4787	4.51278e-05	-	-2.93664	2.63711e-11
367	Dda3937_02351	Cell envelope biogenesis > peptidoglycan modification	1392	dacB	D-alanyl-D-alanine carboxypeptidase, peptidoglycan hydrolase	3	tandem	O	0.00260244	0.997971	O	0.214136	0.570199	O	0.495489	0.302056	+	0.628	0.0259222
368	Dda3937_02899	Cell envelope biogenesis > peptidoglycan modification	1715	pbpG	D-alanyl-D-alanine carboxypeptidase	5	tandem	O	0.576142	0.158904	+	1.11375	0.000420154	+	1.25151	0.00366521	+	1.99571	6.75294e-12
369	Dda3937_03136	Cell envelope biogenesis > peptidoglycan recycling process	1853	mppA	Murein peptide permease. Murein tripeptide-, heme-binding protein, periplasmic; L-ala-gamma-D-glutamyl-meso-DAP binding protein; feeds into the Dpp (heme) and Opp (murein peptide) transport systems	7	NA	O	0.667801	0.177672	O	0.796796	0.0559215	O	0.796856	0.226984	+	0.881588	0.0312942
370	Dda3937_03644	Cell envelope biogenesis > peptidoglycan recycling process	2212	nagK	N-acetyl-D-glucosamine kinase	7	tandem	O	-0.293955	0.279911	O	-0.325455	0.157356	O	-0.170889	0.731027	-	-0.486487	0.0200988
371	Dda3937_03380	Cell envelope biogenesis > peptidoglycan recycling process	2017	mltF	Membrane-bound lytic transglycosylase F, murein hydrolase	8	tandem	O	0.35374	0.283331	O	0.0152977	0.971949	O	0.65291	0.075264	+	1.15112	6.64569e-07
372	Dda3937_00494	Cell envelope biogenesis > peptidoglycan recycling process	346	mepA	murein DD-endopeptidase	7	tandem	O	-0.069057	0.818701	O	0.0534096	0.831489	-	-0.452513	0.0254077	-	-0.586546	2.49096e-05
373	Dda3937_03829	Cell envelope biogenesis > peptidoglycan recycling process	2334	mepS	predicted peptidase, outer membrane lipoprotein, Murein DD-endopeptidase, space-maker hydrolase	6	convergent	O	-0.402576	0.528061	O	-0.218585	0.718118	O	0.46825	0.586855	+	0.821898	0.0481141
374	Dda3937_00773	Cell envelope biogenesis > peptidoglycan recycling process	497	yohK_1	Inner membrane protein, LrgB family	5	tandem	O	-0.639046	0.489305	O	0.0851915	0.937282	-	-1.98493	0.0100115	O	-0.519998	0.495972
375	Dda3937_00449	Cell envelope biogenesis > Lipopolysaccharide Biosynthesis > O antigen biosynthetic process and export	314		Glycosyltransferase WbpZ	9	convergent	O	-0.779162	0.367622	O	-0.868695	0.228283	O	-1.25876	0.208232	-	-2.00572	0.000511604
376	Dda3937_00448	Cell envelope biogenesis > Lipopolysaccharide Biosynthesis > O antigen biosynthetic process and export	314	wbeA	WbeA	9	tandem	O	-1.2474	0.0606185	O	-1.04539	0.101539	O	-1.36652	0.130662	-	-2.04873	0.000177817
377	Dda3937_00927	Cell envelope biogenesis > Lipopolysaccharide Biosynthesis > lipopolysaccharide core region biosynthesis	577	lpcA	D-sedoheptulose 7-phosphate isomerase	8	divergent	O	-0.112998	0.861507	O	-0.286039	0.496029	O	0.473121	0.42465	+	0.756149	0.0170962
378	Dda3937_02039	Cell envelope biogenesis > Lipopolysaccharide Biosynthesis > lipopolysaccharide core region biosynthesis	1204	rfaC	ADP-heptose:LPS heptosyl transferase I	10	tandem	O	-0.0696731	0.917418	O	-0.354019	0.372416	O	-0.413723	0.483837	-	-0.74875	0.013431
379	Dda3937_02037	Cell envelope biogenesis > Lipopolysaccharide Biosynthesis > lipopolysaccharide core region biosynthesis	1204	waaG	UDP-glucose:(heptosyl) LPS alpha1,3-glucosyltransferase WaaG	10	convergent	O	-0.135912	0.906045	O	-0.252266	0.746185	O	-0.575451	0.602664	-	-1.27468	0.0118541
380	Dda3937_02033	Cell envelope biogenesis > Lipopolysaccharide Biosynthesis > lipopolysaccharide core region biosynthesis	1202	kdtA	3-deoxy-D-manno-octulosonic-acid transferase (KDO transferase)	10	divergent	-	-0.555403	0.000824607	-	-0.440485	0.00944008	O	-0.184991	0.607186	+	0.7205	2.47396e-06
381	Dda3937_01681	Cell envelope biogenesis > Lipopolysaccharide Biosynthesis > lipid A biosynthesis	1008	lpxH	UDP-2,3-diacylglucosamine pyrophosphatase	8	tandem	O	-0.0487843	0.946205	O	0.0204099	0.971843	O	0.286852	0.704667	+	0.820474	0.0113165
382	Dda3937_03928	Cell envelope biogenesis > Lipopolysaccharide Biosynthesis > exopolysaccharide building blocks biosynthesis	2399	wzb	Low molecular weight protein-tyrosine-phosphatase wzb	5	tandem	+	1.62537	0.0288711	O	0.656264	0.560512	O	3.22364		+	2.94004	0.0433278
383	Dda3937_03423	Cell envelope biogenesis > Lipopolysaccharide Biosynthesis > exopolysaccharide building blocks biosynthesis	2052	vioA	Nucleotide sugar transaminase	7	tandem	-	-0.856503	0.00194271	O	-0.0222906	0.96434	O	-0.35006	0.531962	-	-0.864525	0.000921729
384	Dda3937_01175	Cell envelope biogenesis > other related cell envelope protein	722	ldtB	L,D-transpeptidase linking Lpp to murein,	3	divergent	O	0.0889715	0.868956	O	0.0253672	0.957069	O	0.228723	0.705446	+	1.06228	6.00457e-06
385	Dda3937_02445	Cell cycle control, cell division, chromosome partitioning	1444	ftsL	membrane bound cell division protein at septum containing leucine zipper motif	9	tandem	O	-0.560212	0.154849	O	-0.39927	0.334681	O	-0.112918	0.913934	-	-0.769243	0.0209293
386	Dda3937_02231	Cell cycle control, cell division, chromosome partitioning	1316	ftsZ	GTP-binding tubulin-like cell division protein	9	tandem	O	-0.380588	0.279911	O	-0.079145	0.853418	O	-0.300087	0.595791	-	-0.735723	0.00377494
387	Dda3937_02920	Cell cycle control, cell division, chromosome partitioning	1725	minC	cell division inhibitor	6	divergent	O	0.197353	0.651794	O	0.303771	0.340872	+	0.89337	0.0115859	+	0.932733	0.000140579
388	Dda3937_04345	Cell motility > Flagellar assembly protein	1307	flgC	Flagellar basal-body rod protein flgC	7	tandem	O	-0.275736	0.59681	O	-0.407025	0.289	O	-0.283091	0.705446	-	-0.794876	0.0104268
389	Dda3937_02205	Cell motility > Flagellar assembly protein	1307	flgD	Flagellar basal-body rod modification protein flgD	7	tandem	O	-0.368487	0.379502	O	-0.0770803	0.868392	O	-0.390296	0.507244	-	-0.919794	0.000990128
390	Dda3937_02206	Cell motility > Flagellar assembly protein	1308	flgE	Flagellar hook protein flgE	7	tandem	O	-0.364616	0.362047	O	-0.14027	0.744959	O	-0.230443	0.740075	-	-0.920065	0.000577684
391	Dda3937_02207	Cell motility > Flagellar assembly protein	1308	flgF	Flagellar basal-body rod protein flgF	7	tandem	O	-0.554557	0.0756963	O	-0.211672	0.569937	O	-0.249407	0.694491	-	-0.904056	0.000367465
392	Dda3937_02208	Cell motility > Flagellar assembly protein	1308	flgG	Flagellar basal-body rod protein flgG	7	tandem	O	-0.441159	0.270323	O	-0.165187	0.713556	O	-0.533492	0.305831	-	-1.15399	2.8699e-05
393	Dda3937_02209	Cell motility > Flagellar assembly protein	1309	flgH	Flagellar L-ring protein flgH	7	tandem	O	-0.282546	0.312363	O	-0.235067	0.361867	O	-0.216371	0.640409	-	-0.855018	5.52852e-06
394	Dda3937_02210	Cell motility > Flagellar assembly protein	1309	flgI	Flagellar P-ring protein flgI	7	tandem	O	-0.367797	0.448662	O	-0.051979	0.924326	O	-0.725832	0.157361	-	-0.777072	0.0164547
395	Dda3937_02211	Cell motility > Flagellar assembly protein	1309	flgJ	Flagellar protein flgJ [peptidoglycan hydrolase]	7	tandem	O	-0.377175	0.309701	O	-0.115814	0.785965	O	-0.554836	0.213727	-	-0.887919	0.000522316
396	Dda3937_02219	Cell motility > Flagellar assembly protein	1311	fliM	Flagellar motor switch protein fliM	7	tandem	O	-0.244506	0.569406	O	-0.110751	0.78898	O	-0.136582	0.858882	-	-0.592654	0.0266153
397	Dda3937_02218	Cell motility > Flagellar assembly protein	1311	fliN	Flagellar motor switch protein fliN	7	tandem	O	-0.509794	0.142327	O	-0.0637444	0.891837	O	-0.494261	0.329891	-	-0.712075	0.0119896
398	Dda3937_02225	Cell motility > Flagellar assembly protein	1312	fliG	Flagellar motor switch protein fliG	7	tandem	O	-0.504319	0.126824	O	-0.209043	0.581546	O	-0.58185	0.193295	-	-1.02024	6.59077e-05
399	Dda3937_02224	Cell motility > Flagellar assembly protein	1312	fliH	Flagellar assembly protein fliH	7	tandem	O	-0.358181	0.601386	O	-0.418703	0.436194	O	-0.633963	0.417059	-	-1.04029	0.0114665
400	Dda3937_02223	Cell motility > Flagellar assembly protein	1312	fliI	Flagellum-specific ATP synthase fliI	7	tandem	O	-0.499101	0.22672	O	-0.163887	0.735763	O	-0.540462	0.342583	-	-1.05181	0.000469869
401	Dda3937_02221	Cell motility > Flagellar assembly protein	1312	fliK	Flagellar hook-length control protein fliK	7	tandem	O	-0.388892	0.26336	O	-0.0170359	0.971298	O	-0.285919	0.614897	-	-0.733854	0.00374152
402	Dda3937_02784	Cell motility > Flagellar assembly protein	1640	flhC	Flagellar transcriptional activator flhC	7	tandem	-	-0.701794	0.0246263	O	-0.397991	0.243993	O	-0.388716	0.495963	-	-0.66025	0.0225197
403	Dda3937_03427	Cell motility > Flagellar assembly protein	2053	fliC	flagellar filament structural protein (flagellin)	7	divergent	O	-0.469147	0.117875	O	-0.233323	0.481679	O	-0.300827	0.561186	-	-0.524	0.0401262
404	Dda3937_00044	Cell motility > Flagellar assembly protein	33	ycgR	Flagellar velocity braking protein, c-di-GMP-regulated	6	tandem	O	0.0358473	0.973048	O	-0.00298954	0.995704	O	0.449472	0.602825	+	0.862358	0.0337101
405	Dda3937_02163	Cell motility > chemotaxis	1284		Methyl-accepting chemotaxis protein I (serine chemoreceptor protein)	9	divergent	O	0.291266	0.386137	O	0.424982	0.100299	+	1.00394	0.00139059	+	0.705028	0.00527833
406	Dda3937_02606	Cell motility > chemotaxis	1532		Methyl-accepting chemotaxis protein I (serine chemoreceptor protein)	9	divergent	O	0.192191	0.640679	+	0.651848	0.00630441	+	0.750853	0.0255333	O	0.351641	0.198904
407	Dda3937_02779	Cell motility > chemotaxis	1638	cheD	Methyl-accepting chemotaxis protein I (serine chemoreceptor protein)	7	tandem	O	-0.370851	0.508931	O	-0.189342	0.72962	O	-0.720609	0.226545	-	-0.783854	0.032784
408	Dda3937_03462	Cell motility > chemotaxis	2076		Methyl-accepting chemotaxis protein I (serine chemoreceptor protein)	9	tandem	-	-0.444893	0.0013998	O	0.0319646	0.889607	-	-0.809319	3.64199e-07	-	-1.0244	1.57764e-17
409	Dda3937_02781	Cell motility > chemotaxis	1639	cheA	Chemotaxis protein CheA	7	tandem	O	-0.251478	0.589197	O	-0.102235	0.819351	O	-0.768663	0.0574492	-	-0.584434	0.0421582
410	Dda3937_02776	Cell motility > chemotaxis	1637	cheY	Chemotaxis regulator - transmits chemoreceptor signals to flagelllar motor components CheY	7	tandem	O	-0.397902	0.629643	O	0.108009	0.89281	O	-1.16439	0.119907	-	-1.05722	0.0332969
411	Dda3937_02780	Cell motility > chemotaxis	1639	cheW	Positive regulator of CheA protein activity (CheW)	7	tandem	O	-0.299642	0.631068	O	-0.264326	0.613909	-	-1.05613	0.0430006	-	-1.02174	0.00434559
412	Dda3937_01861	Cell motility > chemotaxis	1101		Probable methyl-accepting chemotaxis transducer transmembrane protein	7	convergent	O	0.699442	0.458941	O	1.25655	0.0590837	+	2.03563	0.0181686	+	2.6997	3.71576e-06
413	Dda3937_02411	Secretion system and trafficking > Type II secretion system	1434	outS	OutS lipoprotein precursor	8	convergent	O	-0.587066	0.0562547	-	-0.950687	0.000211794	-	-0.784619	0.0477857	-	-0.945303	0.000338351
414	Dda3937_04615	Secretion system and trafficking > Type II secretion system	2339	sttE	General secretion pathway protein E	7	tandem	O	0.35066	0.412158	O	-0.352355	0.382797	O	0.0216953	0.984441	-	-0.846034	0.0151685
415	Dda3937_03345	Secretion system and trafficking > Type III secretion system, effectors and regulators	1987	hrpS	HrpS Transcriptional regulatory protein	6	tandem	O	0.269587	0.655548	O	0.608685	0.111045	+	1.12103	0.0207884	O	0.694351	0.0560344
416	Dda3937_00832	Secretion system and trafficking > Type VI secretion system	522	vgrGC	VgrG protein, secretion type VI	5	tandem	O	-0.200508	0.764647	O	-0.327866	0.54609	O	-0.236782	0.856486	-	-1.29885	0.00500399
417	Dda3937_04154	Secretion system and trafficking > Type V secretion system	2548	cdiB	Hemolysin activator protein precursor	6	divergent	O	-0.5084	0.109965	O	0.475272	0.135628	O	0.0509926	0.967715	+	1.43558	1.14018e-05
418	Dda3937_02490	Secretion system and trafficking > Twin-arginine translocation protein	1470	tatE	Twin-arginine translocation protein TatE	5	convergent	O	0.299628	0.735539	O	0.738155	0.19032	O	0.911402	0.274788	+	1.33679	0.00492084
419	Dda3937_02235	Secretion system and trafficking > Sec translocation system	1320	secA	preprotein translocase subunit, ATPase	9	tandem	O	-0.446952	0.224035	O	-0.47755	0.130734	O	-0.210163	0.766681	-	-0.655888	0.0213793
420	Dda3937_02344	Secretion system and trafficking > Sec translocation system	2748	secG	preprotein translocase membrane subunit	3	tandem	O	-0.511415	0.154958	-	-0.790508	0.00657748	O	-0.417976	0.460803	+	0.798051	0.00527833
421	Dda3937_02234	Secretion system and trafficking > Sec translocation system	1319	secM	regulator of secA translation	9	divergent	O	-0.425434	0.0718031	O	-0.116948	0.703363	O	0.0409788	0.957126	+	0.653692	0.000869422
422	Dda3937_01949	Secretion system and trafficking > Sec translocation system	1153	yajC	SecYEG protein translocase auxillary subunit. SecDFyajC membrane secretion complex subunit; assists the SecYE translocon to interact with SecA and export proteins	4	tandem	O	-0.424899	0.0852174	O	-0.426112	0.0611922	O	0.437885	0.216295	+	0.88033	1.73495e-05
423	Dda3937_01395	Secretion system and trafficking > traffic > traffic of lipoproteins	264	lspA	prolipoprotein signal peptidase (signal peptidase II)	9	tandem	O	0.0834757	0.914648	O	0.254086	0.613213	O	0.383994	0.628607	+	0.931758	0.00914452
424	Dda3937_03931	Secretion system and trafficking > traffic > Incorporation of proteins in outer membrane	2401	asmA	Protein involved in outer protein assembly	5	convergent	O	-0.0988014	0.714545	O	-0.0881319	0.692608	O	-0.0571665	0.903039	+	0.385044	0.0095329
425	Dda3937_00571	Catabolism of plant cell wall components > pectin degradation	395	kdgN	oligogalacturonate specific porin	6	convergent	O	0.559699	0.550837	O	0.721674	0.316493	O	1.44659	0.0999639	+	1.88954	0.000586289
426	Dda3937_03101	Catabolism of plant cell wall components > pectin degradation	1825	kdgT	2-keto-3-deoxygluconate permease	7	convergent	O	0.58096	0.496016	O	-0.0614865	0.948742	O	0.159087	0.939286	+	1.27015	0.0360034
427	Dda3937_00206	Catabolism of plant cell wall components > pectin degradation	156	pehK	Polygalacturonase	9	tandem	O	1.15774	0.100558	O	0.854606	0.227773	O	1.62704	0.105502	+	1.48935	0.0249987
428	Dda3937_00263	Catabolism of plant cell wall components > pectin degradation	190	pehV	Exo-poly-alpha-D-galacturonosidase precursor	10	tandem	O	-0.476773	0.258118	O	-0.331641	0.42543	O	-0.125085	0.899693	-	-0.761074	0.0172847
429	Dda3937_00261	Catabolism of plant cell wall components > pectin degradation	188	pehX	Exo-poly-alpha-D-galacturonosidase precursor	10	convergent	O	-0.0373304	0.973048	O	-0.1205	0.856628	O	0.831526	0.25156	+	0.94063	0.0356369
430	Dda3937_03371	Catabolism of plant cell wall components > pectin degradation	2010	pelE	pectate lyase PelE	8	tandem	O	0.863893	0.086415	O	-0.86302	0.0583762	+	1.62426	0.00615008	O	0.313271	0.582461
431	Dda3937_03361	Catabolism of plant cell wall components > pectin degradation	2000	pelW	exopolygalacturonate lyase	6	tandem	O	1.083	0.0546502	+	3.06685	8.01791e-13	+	2.08515	0.0013072	+	3.20125	1.01032e-13
432	Dda3937_00143	Catabolism of plant cell wall components > pectin degradation	111	pelX	exopolygalacturonate lyase PelX	11	tandem	O	0.405931	0.578531	O	0.269871	0.67745	O	1.15766	0.168395	+	1.3302	0.00713317
433	Dda3937_03374	Catabolism of plant cell wall components > pectin degradation	2013	pemA	Pectinesterase PemA	8	convergent	O	0.422552	0.362047	O	0.10206	0.848335	O	-0.481654	0.484646	-	-1.16878	0.000278724
434	Dda3937_03360	Catabolism of plant cell wall components > pectin degradation	2000	togM	oligogalacturonide ABC transporter, permease component	6	tandem	O	-0.259313	0.591248	O	0.32349	0.370567	O	0.461291	0.443456	+	0.823841	0.00463892
435	Dda3937_01169	Catabolism of plant cell wall components > pectin degradation	718	togT	oligogalacturonide transporter	3	tandem	O	0.051945	0.953719	O	0.37207	0.447253	O	0.721099	0.333692	+	0.999655	0.0155774
436	Dda3937_04189	Catabolism of plant cell wall components > other genes of the kdgR regulon (Rodionov 2004)	2569	gntD_2	mandelate racemase/muconate lactonizing enzyme family protein, regulated by KdgR	9	tandem	O	-0.531304	0.0765553	O	-0.524485	0.0571196	O	-0.611319	0.130662	-	-1.06593	8.61587e-06
437	Dda3937_03607	Catabolism of plant cell wall components > other genes of the kdgR regulon (Rodionov 2004)	2187	gntB	Dipeptide-binding ABC transporter, periplasmic substrate-binding component (TC 3,A,1,5,2)	3	tandem	O	-0.447345	0.35249	O	-0.0129721	0.981084	O	-0.856978	0.113529	-	-0.790169	0.0295768
438	Dda3937_01164	Catabolism of plant cell wall components > other genes of the kdgR regulon (Rodionov 2004)	715	gntC	Dipeptide transport ATP-binding protein dppF (TC 3,A,1,5,2), regulated by KdgR (Rodionov)	3	tandem	O	-0.270546	0.688644	O	0.0336163	0.961302	O	-1.03705	0.0685084	-	-1.29638	0.000472423
439	Dda3937_00472	Catabolism of plant cell wall components > alpha-glucoside degradation	327	lfaR	Transcriptional regulator, LacI family, mutant lfaR is reduced in virulence	7	tandem	O	0.840335	0.428299	O	1.184	0.145882	O	1.81747	0.101623	+	2.10484	0.00304134
440	Dda3937_00201	Catabolism of plant cell wall components > rhamnogalacturonate degradation	151	rhiT	Oligogalacturonide transporter	9	tandem	O	-0.163882	0.894077	O	0.698874	0.289422	O	0.647943	0.586855	+	1.279	0.0197176
441	Dda3937_02878	Catabolism of plant cell wall components > L-rhamnose degradation	1696	rhaR	DNA-binding transcriptional activator, L-rhamnose-binding	2	convergent	O	0.501336	0.340594	O	0.592759	0.176903	O	0.846793	0.298655	+	1.45733	0.00172852
442	Dda3937_02389	Catabolism of plant cell wall components > galactan uptake and catabolism	1417	ganE	periplasmic binding protein of galactan transport system	8	divergent	O	0.496706	0.340594	+	0.978298	0.00837877	+	1.32968	0.00678372	+	1.42305	3.59497e-05
443	Dda3937_02390	Catabolism of plant cell wall components > galactan uptake and catabolism	1418	ganF	galactan ABC transport system, permease component	8	tandem	O	0.429889	0.413437	O	0.297912	0.545417	+	1.39827	0.00259035	+	0.833151	0.022435
444	Dda3937_02391	Catabolism of plant cell wall components > galactan uptake and catabolism	1418	ganG	galactan ABC transport system, permease component	8	tandem	O	0.212562	0.668842	O	0.252288	0.512806	+	1.1385	0.00194943	+	0.663359	0.0234608
445	Dda3937_02393	Catabolism of plant cell wall components > galactan uptake and catabolism	1419	ganB	1,4-beta-exogalactanase	8	convergent	O	0.317958	0.421109	O	0.318825	0.345125	+	1.05328	0.0022966	O	0.409489	0.168092
446	Dda3937_02388	Catabolism of plant cell wall components > galactan uptake and catabolism	1416	ganK	ATP-binding component of transport system for galactan	8	divergent	O	0.422521	0.474497	+	0.848855	0.0357032	+	1.72634	0.00032111	+	1.43009	7.94837e-05
447	Dda3937_01836	Catabolism of plant cell wall components > Phenolic acids degradation	1089	faeT	ferulate esterase	7	convergent	-	-0.776877	0.027936	O	-0.457521	0.261212	O	-0.541518	0.351209	-	-0.753756	0.0292722
448	Dda3937_01449	Catabolism of plant cell wall components > Phenolic acids degradation	892	faeD	ferulate esterase	3	divergent	O	0.215581	0.741292	O	-0.331571	0.492809	O	0.578013	0.444857	+	0.811523	0.0435073
449	Dda3937_02893	Catabolism of plant cell wall components > other virulence factor in plant	1709		RTX toxins and related Ca2+-binding proteins	5	tandem	O	0.370417	0.714545	O	0.901935	0.154618	O	0.752476	0.499465	+	1.20864	0.0346829
450	Dda3937_00076	Catabolism of plant cell wall components > other virulence factor in plant	58	ibpP	ABC-type Fe3+ transport system, periplasmic component	6	divergent	O	-0.0960516	0.862085	O	-0.249438	0.498728	O	0.154546	0.832021	-	-0.853919	0.00172247
451	Dda3937_01249	Signal transduction mechanisms > cAMP biosynthetic process and degradation	768	cpdA	3',5' cAMP phosphodiesterase; mutants have elevated cAMP levels	2	tandem	O	0.556593	0.385409	O	0.556212	0.314951	O	1.10859	0.101493	+	1.091	0.0143077
452	Dda3937_00104	Signal transduction mechanisms > potential to regulate c-di-GMP levelsc-di-GMP	80	gcpD	GGDEF domain containing protein	6	tandem	O	0.168636	0.852942	O	0.460662	0.412777	O	0.978179	0.178014	+	2.04623	3.7125e-07
453	Dda3937_03464	Signal transduction mechanisms > potential to regulate c-di-GMP levelsc-di-GMP	2078		GGDEF domain protein	9	convergent	-	-0.74042	8.61359e-05	O	-0.290883	0.198551	O	-0.565874	0.062388	-	-0.568474	0.00628907
454	Dda3937_03689	Signal transduction mechanisms > potential to regulate c-di-GMP levelsc-di-GMP	2245	ecpB	Sensory box/GGDEF family protein	6	tandem	O	-0.228848	0.478254	O	-0.250461	0.347696	-	-0.872731	0.00111896	-	-0.912489	2.54154e-06
455	Dda3937_00195	Signal transduction mechanisms > pppGpp and ppGpp biosynthesis and degradation	146	relA	GTP pyrophosphokinase / Guanosine-3',5'-bis(diphosphate) 3'-pyrophosphohydrolase	9	tandem	O	-0.0460829	0.888601	O	0.0509923	0.830392	O	-0.199557	0.484769	-	-0.378154	0.00799416
456	Dda3937_00196	Signal transduction mechanisms > pppGpp and ppGpp biosynthesis and degradation	147	mazG	nucleoside triphosphate pyrophosphohydrolase	9	tandem	O	-0.0879392	0.798215	O	-0.0332159	0.914098	O	-0.29536	0.302056	-	-0.564508	0.000406351
457	Dda3937_00820	Defense mechanisms > Rhs elements	517		Toxin SymE-like, type I toxin-antitoxin system	5	tandem	O	0.915594	0.178105	O	0.645921	0.348301	O	0.130422	0.944956	+	1.8799	0.000362437
458	Dda3937_00823	Defense mechanisms > Rhs elements	519	rhsI01	immunity protein	5	tandem	O	0.368319	0.496804	O	0.0184446	0.975487	O	-0.0839631	0.945499	-	-1.07191	0.00289761
459	Dda3937_03799	Defense mechanisms > toxin-antitoxin systems	2321		Antitoxin of toxin-antitoxin stability system	6	tandem	O	0.057264	0.973048	O	0.702333	0.391554	O	0.370862	0.830136	+	1.4982	0.0206265
460	Dda3937_01065	Defense mechanisms > toxin-antitoxin systems	663	hipA	Toxin of a toxin-antitoxin system	11	convergent	O	-0.197883	0.569498	O	0.0847288	0.804629	O	-0.430597	0.250777	-	-0.534652	0.0196658
461	Dda3937_02301	Defense mechanisms > toxin-antitoxin systems	1359	cptB	antitoxin of CptAB toxin-antitoxin pair. Flavinator of succinate dehydrogenase (McNeil, 2012). SdhE may also facilitate FrdA flavinylation (McNeil, 2013)	3	divergent	O	-0.0380286	0.974104	O	0.509577	0.375169	O	0.229997	0.860849	+	1.09221	0.0156091
462	Dda3937_01999	Defense mechanisms > Restriction-Modification systems	1180		Type I restriction-modification system methyltransferase subunit	1	tandem	O	0.337041	0.376891	O	0.473551	0.115612	O	0.424907	0.425713	+	0.763383	0.00717788
463	Dda3937_03303	Defense mechanisms > other defense	1957	tomB	Attenuates Hha toxicity, possibly by blocking activation of prophage lytic genes; promotes conjugation and conjugation-induced biofilms	4	tandem	-	-1.98651	3.61297e-10	O	-0.706367	0.0550732	-	-0.997493	0.0421127	-	-1.00601	0.00262819
464	Dda3937_01680	Posttranslational modification, protein turnover,and haperones > Protein folding catalysts > peptidyl-prolyl cis-trans isomerase	1008	ppiB	peptidyl-prolyl cis-trans isomerase B (rotamase B)	8	divergent	O	-0.239019	0.748503	O	-0.133582	0.843829	O	0.391802	0.681211	+	0.872724	0.0380489
465	Dda3937_03316	Posttranslational modification, protein turnover,and haperones > Protein folding catalysts > peptidyl-prolyl cis-trans isomerase	2770	ppiD	peptidyl-prolyl cis-trans isomerase D	4	tandem	O	-0.263037	0.412074	O	-0.301003	0.250974	O	-0.451156	0.208791	-	-0.469159	0.0361285
466	Dda3937_01111	Posttranslational modification, protein turnover,and haperones > Protein folding catalysts > disufide bond formation	686	dsbA	periplasmic protein disulfide isomerase I	11	tandem	O	-0.716881	0.195195	O	-0.458505	0.415179	O	-1.08345	0.0971665	-	-0.975535	0.0259222
467	Dda3937_00384	Posttranslational modification, protein turnover,and haperones > Chaperones > Heat shock protein	267	dnaJ	chaperone Hsp40, co-chaperone with DnaK	9	tandem	O	-0.473947	0.210353	O	-0.444236	0.192568	O	-0.553196	0.26666	-	-0.901167	0.00128151
468	Dda3937_00385	Posttranslational modification, protein turnover,and haperones > Chaperones > Heat shock protein	268	dnaK	Chaperone protein DnaK	9	divergent	O	-0.452451	0.363536	O	-0.126445	0.82359	O	-0.616045	0.322219	-	-0.802167	0.0239783
469	Dda3937_02545	Posttranslational modification, protein turnover,and haperones > Chaperones > Heat shock protein	1506	grpE	heat shock protein	3	divergent	O	-0.605629	0.222712	O	-0.648834	0.128703	O	-0.88142	0.139724	-	-1.13943	0.00184684
470	Dda3937_00358	Posttranslational modification, protein turnover,and haperones > Chaperones > Heat shock protein	253	hslO	heat shock protein Hsp33	10	tandem	O	-0.187743	0.770018	O	0.0172507	0.976107	O	-0.744326	0.17501	-	-0.76588	0.027348
471	Dda3937_00359	Posttranslational modification, protein turnover,and haperones > Chaperones > Heat shock protein	254	hslR	ribosome-associated heat shock protein Hsp15	10	tandem	O	-0.451648	0.184026	O	-0.275989	0.437513	-	-1.12313	0.000884775	-	-1.19012	1.44788e-06
472	Dda3937_01040	Posttranslational modification, protein turnover,and haperones > Protein modification	647		Lysine 2,3-aminomutase	11	divergent	O	0.720108	0.524108	O	-0.515092	0.61318	O	-1.11814	0.397853	-	-1.509	0.0394026
473	Dda3937_03318	Posttranslational modification, protein turnover,and haperones > Peptidase and protein turnover	1967	clpX	ATPase and specificity subunit of ClpX-ClpP ATP-dependent serine protease	4	tandem	O	-0.245868	0.307325	O	-0.143895	0.550569	O	-0.41235	0.128973	-	-0.702356	1.31217e-05
474	Dda3937_03319	Posttranslational modification, protein turnover,and haperones > Peptidase and protein turnover	1968	clpP	proteolytic subunit of ClpA-ClpP and ClpX-ClpP ATP-dependent serine proteases	4	tandem	O	0.0192783	0.98325	O	-0.0298055	0.960135	O	-0.476261	0.452899	-	-0.832768	0.0104297
475	Dda3937_03882	Posttranslational modification, protein turnover,and haperones > Peptidase and protein turnover	2371	hslU	molecular chaperone and ATPase component of HslUV protease	1	tandem	O	-0.406966	0.508638	O	-0.134994	0.832503	O	-0.53102	0.497332	-	-1.32649	0.000342538
476	Dda3937_02347	Posttranslational modification, protein turnover,and haperones > Peptidase and protein turnover	1389	ftsH	subunit of integral membrane ATP-dependent zinc metallopeptidase	3	tandem	O	-0.136678	0.728853	O	-0.185635	0.527486	O	-0.436418	0.221101	-	-0.701437	0.000590052
477	Dda3937_04311	Posttranslational modification, protein turnover,and haperones > Peptidase and protein turnover	2644	lon	DNA-binding ATP-dependent protease La	4	tandem	O	-0.197035	0.687335	O	0.110658	0.80031	O	-0.261722	0.683341	-	-1.15892	4.42073e-06
478	Dda3937_01054	Posttranslational modification, protein turnover,and haperones > Peptidase and protein turnover	658	prlC	oligopeptidase A	11	tandem	O	-0.349483	0.480356	O	-0.0697819	0.896601	O	-0.522773	0.37732	-	-1.07951	0.00040038
479	Dda3937_03688	Posttranslational modification, protein turnover,and haperones > Peptidase and protein turnover	2244	htpX	Zinc metalloprotease HtpX, membrane-bound; cleaves SecY in vivo	6	tandem	O	-0.260012	0.428162	O	0.175037	0.569937	-	-0.741454	0.0135337	O	-0.246658	0.352793
480	Dda3937_02333	Posttranslational modification, protein turnover,and haperones > Peptidase and protein turnover	1381	yhbV	predicted protease	3	tandem	O	0.957811	0.261875	O	-0.121053	0.920045	+	2.38983	0.014505	O	0.0157679	0.992958
481	Dda3937_00041	Sensing and response to stress	31	uspE	stress-induced protein uspE	6	convergent	O	0.392034	0.683254	O	0.169785	0.85061	O	-0.333909	0.816904	-	-1.17338	0.035389
482	Dda3937_00901	Osmoprotection > proline/glycine betaine ABC transporter	565	proV	L-proline Glycine Betaine ABC transport ATP-binding protein proV (TC 3,A,1,12,1)	8	divergent	O	0.182744	0.794944	O	-0.0432604	0.946593	+	1.59298	0.0010331	+	2.52507	3.4801e-13
483	Dda3937_00900	Osmoprotection > proline/glycine betaine ABC transporter	565	proW	glycine betaine transporter subunit; membrane component of ABC superfamily	8	tandem	O	0.130076	0.914153	O	-0.043263	0.964985	O	1.2445	0.150831	+	1.7553	0.000945732
484	Dda3937_00899	Osmoprotection > proline/glycine betaine ABC transporter	564	proX	glycine betaine transporter subunit; periplasmic-binding component of ABC superfamily	8	tandem	O	0.229275	0.743202	O	-0.220275	0.700931	O	1.03101	0.0887545	+	1.37592	0.000482203
485	Dda3937_01944	Osmoprotection > proline/glycine betaine ABC transporter	1148	proY	predicted cryptic proline transporter	4	convergent	O	-0.539131	0.153037	O	-0.539627	0.124054	-	-1.08375	0.00851128	-	-0.816813	0.00960965
486	Dda3937_00791	Osmoprotection > proline/glycine betaine ABC transporter	508	ousA	Proline/betaine transporter	5	tandem	O	0.337095	0.711671	O	0.144639	0.860045	O	-0.983219	0.211888	-	-1.25024	0.00789249
487	Dda3937_02655	Reactive oxygen species detoxification and resistance > ROS detoxification and resistance	1560	ahpF	alkyl hydroperoxide reductase, F52a subunit, FAD/NAD(P)-binding	2	convergent	O	-0.0905369	0.8555	O	-0.116797	0.731469	O	-0.394189	0.375576	-	-0.488667	0.0325895
488	Dda3937_00462	Reactive oxygen species detoxification and resistance > Organic hydroperoxide resistance	322	ohrR	Organic hydroperoxide resistance transcriptional regulator	9	tandem	O	0.564179	0.122334	O	0.494073	0.149514	O	0.696728	0.141545	+	1.22852	9.76716e-06
489	Dda3937_02123	Reactive oxygen species detoxification and resistance > Detoxifying alcohols and aldehydes	1255		Aldehyde dehydrogenase; Probable coniferyl aldehyde dehydrogenase	7	divergent	O	0.946106	0.11921	O	0.850256	0.134632	O	1.17027	0.161656	+	1.37597	0.00706246
490	Dda3937_00988	Reactive oxygen species detoxification and resistance > Detoxifying alcohols and aldehydes	616	aldB	Aldehyde dehydrogenase B	11	tandem	O	0.366709	0.615271	O	-0.561742	0.291866	O	0.0698941	0.967164	-	-1.48654	0.000254231
491	Dda3937_02823	Reactive oxygen species detoxification and resistance > Detoxifying alcohols and aldehydes	1664	yajO	2-carboxybenzaldehyde reductase	8	divergent	O	-0.30979	0.652983	O	-0.282191	0.620152	O	-0.660348	0.359392	-	-0.961118	0.015588
492	Dda3937_01258	Reactive oxygen species detoxification and resistance > Detoxifying alcohols and aldehydes	775	yqhD	Aldehyde reductase, NADPH-dependent; protects against lipid oxidation and glyoxal toxicity	2	divergent	O	0.21403	0.621256	O	0.261984	0.429661	O	-0.159282	0.81138	-	-0.643709	0.00907778
493	Dda3937_03333	Reactive oxygen species detoxification and resistance > Detoxifying alcohols and aldehydes	1977	yeaE	Aldo/keto reductase, methylglyoxal to acetol; NADPH-dependent	6	convergent	O	0.107095	0.860337	O	0.0683581	0.885906	-	-0.870974	0.0356258	O	-0.530335	0.0875966
494	Dda3937_01893	Reactive oxygen species detoxification and resistance > glyoxylase	1115	yaeR	predicted lyase	4	tandem	O	-0.232954	0.635296	O	0.323636	0.397102	O	0.274457	0.714936	+	0.644425	0.0488817
495	Dda3937_01436	Reactive oxygen species detoxification and resistance > nitrite oxide detoxification	883	norV	Anaerobic nitric oxide reductase flavorubredoxin	3	divergent	O	0.759984	0.0641063	+	1.01041	0.00514634	+	1.23456	0.028258	+	1.27563	0.00172852
496	Dda3937_03516	Reactive oxygen species detoxification and resistance > other detoxification	2117	ycbX	YcbX is involved in the detoxification of 6-N-hydroxylaminopurine (HAP), which proceeds by a reduction to adenine (Kozmin, 2008). YcbX is a molybdoenzyme	7	tandem	O	0.0502946	0.913467	O	-0.11417	0.717625	O	0.482813	0.178014	+	0.474038	0.0474682
497	Dda3937_00623	Response to antimicrobial peptides	423	sbmA	microcin B17 transporter	6	tandem	O	0.279229	0.426257	+	0.773961	0.000817977	+	0.741388	0.0356258	+	0.79933	0.00110586
498	Dda3937_03828	Response to antimicrobial peptides	2333	yejA	Microcin C transporter YejABEF, periplasmic binding protein; ABC family; regulated by rydC sRNA	6	divergent	O	-0.0889713	0.852365	+	0.517024	0.0296426	+	1.16312	6.91972e-05	+	1.56236	3.04227e-13
499	Dda3937_03827	Response to antimicrobial peptides	2333	yejB	Microcin C transporter YejABEF, permease subunit; ABC family; regulated by rydC sRNA	6	tandem	O	0.0163822	0.984549	O	0.732443	0.100482	O	1.1242	0.0664471	+	1.27772	0.00156483
500	Dda3937_03826	Response to antimicrobial peptides	2333	yejE	Microcin C transporter YejABEF, permease subunit; ABC family; regulated by rydC sRNA	6	tandem	O	0.165864	0.828031	O	0.766075	0.0564934	+	1.2364	0.0190248	+	1.37884	0.00015921
501	Dda3937_03825	Response to antimicrobial peptides	2333	yejF	Microcin C transporter YejABEF, ATP-binding subunit; ABC family; regulated by rydC sRNA	6	convergent	O	0.0395794	0.974104	O	0.463166	0.456367	O	1.02027	0.185818	+	0.998781	0.0420796
502	Dda3937_01602	Response to drug	965	mdtH	predicted drug efflux system	6	divergent	+	0.831791	0.00998134	O	0.401016	0.286798	O	0.790691	0.0783687	+	0.904342	0.00183086
503	Dda3937_01172	Response to drug	721	mfbB	Multidrug resistance protein B	3	tandem	O	-0.371248	0.58274	O	-0.0721442	0.920356	O	-0.488182	0.672152	-	-1.16581	0.0468288
504	Dda3937_01458	Response to drug	896		MFS transporter, DHA1 family, multidrug resistance protein	4	tandem	O	0.0539386	0.933055	O	0.448961	0.176903	O	0.102897	0.913934	+	1.00467	0.000251311
505	Dda3937_01473	Response to drug	908		Probable RND efflux membrane fusion protein	4	tandem	O	-0.147153	0.82808	O	-0.181075	0.722819	-	-1.31108	0.0027713	O	-0.538511	0.16817
506	Dda3937_01474	Response to drug	908		RND efflux transporter	4	convergent	O	0.00548443	0.995893	O	-0.108299	0.843829	-	-1.61489	3.63177e-05	-	-0.844516	0.0126207
507	Dda3937_03300	Response to drug	1955	acrB	multidrug efflux system protein	4	tandem	O	-0.217924	0.530089	O	0.420172	0.0730209	O	-0.376151	0.332733	-	-0.784872	0.000112093
508	Dda3937_01479	Response to drug	911		Membrane-fusion protein	4	tandem	O	-0.0684535	0.95408	O	0.19251	0.807483	-	-2.24152	0.000337511	-	-2.21641	2.62384e-06
509	Dda3937_01840	Response to drug	1091		Multidrug efflux protein	7	tandem	O	-0.618513	0.108855	O	-0.630075	0.069355	O	-0.760774	0.146508	-	-0.834271	0.0128117
510	Dda3937_04042	Response to drug	2476	ydjA	predicted nitroreductase	6	divergent	O	-0.16446	0.601386	-	-0.451543	0.0205945	+	0.72425	0.0051351	O	0.229755	0.317019
511	Dda3937_02383	Degradation of aromatic compounds	1411	hcaT	predicted 3-phenylpropionic transporter	8	tandem	O	0.0784959	0.914648	-	-0.768875	0.0289267	O	0.231888	0.785148	+	1.24728	0.000120664
512	Dda3937_00031	Phage, IS and related elements	2854		Tail protein I	6	tandem	-	-1.53965	0.0171516	O	0.0464963	0.96938	O	-1.57018	0.110751	-	-1.61462	0.0177024
513	Dda3937_00052	Phage, IS and related elements	40		MunI regulatory protein	5	tandem	O	-0.234948	0.694192	O	-0.563896	0.142984	O	-0.048729	0.9734	+	1.23858	0.000577684
514	Dda3937_01301	Phage, IS and related elements	802		Integrase	2	convergent	O	0.441648	0.216322	O	0.439778	0.168259	+	1.08761	0.00415288	+	1.85214	7.71072e-12
515	Dda3937_01310	Phage, IS and related elements	807		hypothetical protein	2	convergent	O	-0.13442	0.919705	O	-0.623961	0.431468	O	-0.778818	0.525742	-	-1.22576	0.0499374
516	Dda3937_01592	Phage, IS and related elements	959		Bacteriophage DNA primase	1	tandem	O	-0.144453	0.845757	O	-0.646628	0.107136	O	0.125179	0.913934	-	-0.766569	0.0423489
517	Dda3937_01719	Phage, IS and related elements	1037		putative DNA restriction modification system	3	tandem	-	-0.714897	0.00287318	O	-0.277122	0.351109	O	-0.457966	0.244557	-	-0.894044	4.40137e-05
518	Dda3937_01720	Phage, IS and related elements	1037		putative DNA restriction modification system	3	tandem	O	-0.638031	0.241173	O	-0.105094	0.873667	O	-0.765959	0.281816	-	-1.2399	0.00184406
519	Dda3937_01721	Phage, IS and related elements			Cell division protein ftsK	3	isolated	O	-0.348443	0.523404	O	0.0132977	0.980804	O	-0.530323	0.416296	-	-0.825243	0.0172198
520	Dda3937_01724	Phage, IS and related elements	1038		bacteriophage protein	3	convergent	O	-0.242132	0.893269	O	-0.465006	0.698888	O	-0.903392	0.603036	-	-1.77185	0.034415
521	Dda3937_01725	Phage, IS and related elements	1039		DNA sulphur modification protein DndE	3	convergent	O	-0.748275	0.254266	O	-0.866677	0.115926	O	-0.57379	0.585648	-	-1.49767	0.00166136
522	Dda3937_01728	Phage, IS and related elements	1039		DNA sulphur modification protein DndB	3	tandem	O	-0.351364	0.281042	O	-0.250376	0.437513	O	-0.190122	0.744731	-	-0.545514	0.0242751
523	Dda3937_01762	Phage, IS and related elements	1054		Phage integrase	3	tandem	O	-0.209184	0.873439	O	-0.81548	0.297611	O	-0.674825	0.602676	-	-1.39646	0.0230613
524	Dda3937_01763	Phage, IS and related elements	1055		Lj965 prophage protein	3	tandem	O	-0.333127	0.585182	O	-0.356551	0.464308	O	-0.113452	0.925446	-	-0.843275	0.0230766
525	Dda3937_01764	Phage, IS and related elements	1055		Acetyltransferase, GNAT family	3	tandem	O	-0.535215	0.518773	O	-0.773516	0.208439	O	-0.435173	0.735165	-	-1.73217	0.000561884
526	Dda3937_02556	Phage, IS and related elements	1513		Tail fiber assembly protein	3	tandem	O	-0.210939	0.75922	O	-0.46095	0.319902	O	-0.475365	0.577026	-	-0.854714	0.048044
527	Dda3937_02570	Phage, IS and related elements	1515		viral capsid assembly	3	tandem	O	0.140229	0.918279	O	0.486025	0.560512	O	-0.614916	0.664988	+	1.49353	0.0203484
528	Dda3937_02576	Phage, IS and related elements	1516		bacteriophage transcription regulator protein	3	tandem	O	-0.057317	0.927133	O	0.529942	0.0886236	O	0.216965	0.72861	+	0.704333	0.00521708
529	Dda3937_03057	Phage, IS and related elements	1807		Tail fiber protein	1	tandem	O	0.0737827	0.911354	O	0.0381802	0.943292	-	-1.03574	0.00625314	O	-0.216395	0.57525
530	Dda3937_03599	Phage, IS and related elements	2181		hypothetical protein	5	convergent	O	0.152621	0.838407	O	0.00613906	0.9933	O	-0.0939829	0.939836	-	-0.79753	0.0357247
531	Dda3937_03600	Phage, IS and related elements	2182	tra8_1	ISEch7 transposase	5	divergent	O	0.243082	0.688578	O	-0.202465	0.689916	O	-0.268659	0.745518	-	-0.911943	0.0102339
532	Dda3937_03804	Phage, IS and related elements	2323		4-hydroxybenzoate transporter	6	tandem	O	-0.226519	0.709909	O	-0.245934	0.600796	+	1.07212	0.0216927	+	1.26394	6.48781e-05
533	Dda3937_03808	Phage, IS and related elements	2325		Side tail fiber protein homolog from lambdoid prophage e14	6	tandem	O	-0.526312	0.539145	O	0.516148	0.519075	-	-1.84983	0.00796277	O	-0.655001	0.332211
534	Dda3937_03814	Phage, IS and related elements	2326		hypothetical protein	6	tandem	O	-0.935479	0.053675	O	-0.831152	0.106971	-	-1.21125	0.0363002	O	-0.464131	0.370661
535	Dda3937_03815	Phage, IS and related elements	2326		putative bacteriophage tail fiber protein U	6	tandem	O	-0.789522	0.155524	O	-0.710749	0.18972	-	-1.43083	0.0184931	O	-0.906776	0.0648826
536	Dda3937_04336	Phage, IS and related elements	2659		Phage-related regulatory protein cII	6	tandem	O	0.271518	0.771143	O	-0.53294	0.408138	O	0.143285	0.932404	-	-1.01641	0.0467371
537	Dda3937_04432	Phage, IS and related elements	1807		Tail fiber protein	1	tandem	O	-0.419338	0.42821	O	-0.0798615	0.89281	-	-1.17797	0.0138522	O	-0.449059	0.284169
538	Dda3937_04462	Phage, IS and related elements	2746		Integrase	2	divergent	O	0.94534	0.307066	O	0.32807	0.747206	O	0.710063	0.659415	+	2.27958	0.0245457
539	Dda3937_04476	Phage, IS and related elements	2757		hypothetical protein	3	divergent	O	-0.329621	0.806923	O	0.335076	0.75693	O	-0.173976	0.943317	+	1.78895	0.0494006
540	Dda3937_04549	Phage, IS and related elements	2815		hypothetical protein	5	convergent	O	1.00404	0.109965	O	0.829173	0.152139	+	2.38642	0.0126313	+	1.83014	0.00368963
541	Dda3937_04604	Phage, IS and related elements	2853		hypothetical protein	6	divergent	-	-1.82051	0.000248075	O	-0.453383	0.467393	-	-2.22889	3.63177e-05	-	-1.36132	0.00143751
542	Dda3937_02493	Phage, IS and related elements	1473		ISEch5 transposase	5	convergent	O	-0.348832	0.498227	O	-0.620596	0.130501	O	-0.668813	0.427635	-	-1.13198	0.00852429
543	Dda3937_04646	Phage, IS and related elements	2884		hypothetical protein	7	divergent	+	0.984496	0.0245035	O	0.798899	0.0669906	O	1.06586	0.0887545	+	1.87695	2.04251e-06
544	Dda3937_02761	Phage, IS and related elements	1626		DNA-binding regulator	7	tandem	-	-0.758025	0.013428	-	-0.787286	0.00636339	O	-0.231841	0.763615	+	0.671986	0.0325121
545	Dda3937_02758	Phage, IS and related elements	1624		hypothetical protein	7	tandem	O	0.872251	0.0906686	O	0.0322469	0.967892	O	0.861913	0.328782	+	1.5897	0.00262562
546	Dda3937_04166	Phage, IS and related elements	2633	mobC	MobC-like protein	7	tandem	O	0.505978	0.594453	O	1.12877	0.0698734	O	0.655183	0.595394	+	1.93886	0.000470255
547	Dda3937_04175	Phage, IS and related elements	2563		hypothetical protein	7	tandem	+	2.41559	4.50147e-08	+	1.95657	1.80836e-05	O	-0.785442	0.276091	-	-0.859945	0.0464142
548	Dda3937_04176	Phage, IS and related elements	2563		hypothetical protein	7	tandem	+	1.79388	0.000332876	+	2.03434	1.87227e-05	O	-1.25665	0.0781716	-	-1.12747	0.0196658
549	Dda3937_04177	Phage, IS and related elements	2563		DNAse I homologous protein DHP2	7	tandem	+	1.82232	3.06349e-05	+	1.76477	1.8366e-05	-	-1.31214	0.0223786	-	-1.32656	0.000956621
550	Dda3937_04178	Phage, IS and related elements	2563		hypothetical protein	7	tandem	+	1.65048	0.00276737	+	1.64409	0.00148317	-	-1.63929	0.0178055	-	-1.50603	0.00251267
551	Dda3937_04179	Phage, IS and related elements	2563		hemagglutinin protein	7	tandem	+	1.24337	0.00111388	+	1.58867	5.77175e-06	-	-1.27786	0.010451	-	-1.76943	1.72518e-07
552	Dda3937_01875	Phage, IS and related elements	1109		Putative antitoxin of gyrase inhibiting toxin-antitoxin system	7	divergent	O	-0.0527783	0.941043	O	0.0447959	0.936054	O	0.152758	0.870334	+	0.664342	0.0455659
553	Dda3937_00100	Phage, IS and related elements	76		hypothetical protein	7	tandem	O	0.819192	0.346682	O	0.0775997	0.948742	O	0.109309	0.95964	-	-2.16029	0.000338351
554	Dda3937_01749	Phage, IS and related elements	1048		Septum formation inhibitor-activating ATPase	3	divergent	O	-0.761829	0.0567923	-	-0.902466	0.0117146	-	-1.31438	0.00608393	-	-1.37466	8.04687e-05
555	Dda3937_01750	Phage, IS and related elements	1048		hypothetical protein	3	tandem	O	-0.728322	0.274292	O	-0.514409	0.428637	-	-1.5928	0.0200161	-	-2.06964	1.70493e-05
556	Dda3937_01751	Phage, IS and related elements	1049		DNA-binding protein of the H-NS family	3	convergent	O	-0.9249	0.0712463	-	-1.69656	4.85719e-05	-	-1.43204	0.017751	-	-1.8983	3.6972e-06
557	Dda3937_01753	Phage, IS and related elements	1049		MunI regulatory protein	3	tandem	O	-0.136141	0.877891	O	-0.52031	0.316476	O	0.785297	0.32187	+	1.82983	4.0375e-05
558	Dda3937_01754	Phage, IS and related elements	1049		MunI regulatory protein	3	divergent	O	-0.644233	0.153268	O	-0.414019	0.377907	O	0.579655	0.448936	+	1.79532	3.1403e-06
559	Dda3937_04621	Poorly characterized function > Unknown function	2866	ydiK	predicted inner membrane protein	7	tandem	O	0.0275781	0.954302	O	0.077911	0.808612	O	-0.420406	0.211034	-	-0.739661	0.000113409
560	Dda3937_02006	Poorly characterized function > Unknown function	1185	yhhQ	conserved inner membrane protein	1	divergent	O	0.168783	0.702316	+	0.507991	0.0492692	+	1.02367	0.000873302	+	1.23968	2.22274e-08
561	Dda3937_03256	Poorly characterized function > Unknown function	1922		Putative inner membrane protein	11	divergent	O	0.17583	0.799051	O	0.0829496	0.891634	O	0.747903	0.205548	+	0.749577	0.0455155
562	Dda3937_00487	Poorly characterized function > Unknown function	341	yfcZ	conserved protein	7	divergent	O	-0.484206	0.0665449	O	0.24055	0.42543	-	-0.665868	0.0389846	O	0.182285	0.532629
563	Dda3937_00421	Poorly characterized function > Unknown function	301	sprT	conserved protein	9	tandem	O	0.140591	0.810351	O	0.0116243	0.981084	O	0.650571	0.225654	+	0.728354	0.0300343
564	Dda3937_02504	Poorly characterized function > Unknown function	1477	yeaL	conserved inner membrane protein	5	tandem	O	0.0666546	0.911354	O	-0.177506	0.659954	O	0.279684	0.682144	+	0.805338	0.00687685
565	Dda3937_00872	Poorly characterized function > Unknown function	547	yqcC	conserved protein	4	tandem	O	-0.0674055	0.944037	O	-0.185362	0.821626	-	-1.43038	0.00612187	O	-0.387215	0.47549
566	Dda3937_02487	Poorly characterized function > Unknown function	1467	ybeD	conserved protein	5	tandem	O	0.160047	0.799363	O	0.418854	0.292874	O	0.557561	0.339014	+	1.2206	5.3327e-05
567	Dda3937_03983	Poorly characterized function > Unknown function	2434	yqgA	Putative inner membrane protein	5	tandem	O	-0.142964	0.887548	O	-0.120259	0.867117	O	0.930349	0.254593	+	1.09102	0.0236158
568	Dda3937_00479	Poorly characterized function > Unknown function	333	yobD	conserved inner membrane protein	6	tandem	O	0.291552	0.587335	O	0.147283	0.765186	O	-0.322978	0.676007	-	-0.790734	0.0155459
569	Dda3937_00162	Poorly characterized function > Unknown function	122	ytfK	conserved protein	9	convergent	O	0.632639	0.607444	O	0.0229299	0.98496	O	0.843505	0.595394	-	-1.62524	0.0292512
570	Dda3937_02188	Poorly characterized function > Unknown function	1297	yejL	conserved protein	6	divergent	O	0.0843329	0.889877	O	-0.268101	0.458817	O	0.429333	0.390146	+	1.29149	2.29329e-07
571	Dda3937_03895	Poorly characterized function > Unknown function	2381	yijD	conserved inner membrane protein	1	convergent	O	-0.237131	0.665922	O	-0.246934	0.570199	O	-0.436715	0.474428	-	-1.11943	0.000127167
572	Dda3937_03391	Poorly characterized function > Unknown function	2028		Possible lipoprotein	4	tandem	O	0.640197	0.0865898	+	2.14484	2.05161e-13	+	0.904624	0.0390192	+	1.00042	0.000527538
573	Dda3937_01387	Poorly characterized function > Unknown function	849	yjjP	predicted inner membrane protein, H-NS repressed in E. coli	9	divergent	+	1.00865	0.00931267	O	0.273257	0.613213	+	1.40544	0.0032084	+	1.49419	6.80522e-05
574	Dda3937_02427	Poorly characterized function > Unknown function	2675		hypothetical protein	8	tandem	O	-0.212903	0.339857	-	-0.379343	0.0207947	-	-0.885845	7.97878e-06	-	-0.639606	4.78066e-05
575	Dda3937_02628	Poorly characterized function > Unknown function	1544		Putative inner membrane protein	9	divergent	O	0.408467	0.629643	O	-0.0318163	0.971949	O	0.58809	0.704667	+	1.57842	0.0205605
576	Dda3937_01696	Poorly characterized function > Unknown function	1018	yneG	hypothetical protein	8	tandem	O	0.560215	0.300722	O	0.758961	0.0782478	O	1.03628	0.0807752	+	1.78846	1.31301e-06
577	Dda3937_03733	Poorly characterized function > Unknown function	2276		putative structure; Structural component (Phage or Prophage Related)	5	divergent	O	-0.709791	0.446737	O	-1.32271	0.205711	-	-1.78446	0.0356258	O	-0.548152	0.599256
578	Dda3937_00180	Poorly characterized function > Unknown function	135		Putative cytoplasmic protein	9	convergent	O	-0.325253	0.621771	O	-0.542915	0.243136	O	-0.309628	0.744697	-	-0.798771	0.0472066
579	Dda3937_02831	Poorly characterized function > Unknown function	1670		UPF0319 protein yccT precursor	8	divergent	O	-0.486925	0.182779	O	-0.530247	0.0964514	O	-0.15634	0.853238	+	0.624885	0.0441283
580	Dda3937_00047	Poorly characterized function > Unknown function	36	yaaX	putative exported protein	9	convergent	O	0.875763	0.317016	O	1.28214	0.0605367	O	1.67333	0.0783528	+	1.4183	0.0314456
581	Dda3937_03322	Poorly characterized function > Unknown function	1970	yebY	predicted protein	6	divergent	O	-0.402726	0.117875	O	-0.0594081	0.8638	O	0.437516	0.23732	+	0.726571	0.000672923
582	Dda3937_01564	Poorly characterized function > Unknown function	943	yfiL	hypothetical protein	8	tandem	O	0.453402	0.396353	O	0.721563	0.069355	O	0.554396	0.437548	+	1.81073	9.92072e-08
583	Dda3937_03904	Poorly characterized function > Unknown function	2386	ygbE	conserved inner membrane protein	9	tandem	O	-0.275278	0.520532	O	-0.541456	0.0628715	O	0.163561	0.823701	-	-0.94611	0.000241031
584	Dda3937_00001	Poorly characterized function > Unknown function	1		hypothetical protein	7	tandem	O	-0.240446	0.703079	O	-0.00290686	0.995542	+	1.00294	0.0425954	O	0.606512	0.104924
585	Dda3937_00045	Poorly characterized function > Unknown function	34		hypothetical protein	6	tandem	O	-0.238123	0.758485	O	0.358915	0.530341	O	0.410579	0.670042	+	1.26839	0.00154716
586	Dda3937_00088	Poorly characterized function > Unknown function	68		hypothetical protein	6	convergent	O	0.791523	0.12124	+	1.30248	0.00113237	O	-0.701968	0.363879	-	-0.961666	0.0285094
587	Dda3937_00452	Poorly characterized function > Unknown function	317		hypothetical protein	9	convergent	O	-0.159356	0.830988	O	0.501054	0.254086	-	-0.995257	0.0422631	O	-0.560089	0.133158
588	Dda3937_00655	Poorly characterized function > Unknown function	439		hypothetical protein	5	convergent	O	0.301083	0.548754	O	-0.0824134	0.868375	+	1.06819	0.0235338	O	0.268775	0.520647
589	Dda3937_00928	Poorly characterized function > Unknown function	578		hypothetical protein	8	tandem	O	0.024639	0.98325	O	-0.305066	0.656149	O	-0.376633	0.731027	-	-1.15711	0.0296862
590	Dda3937_01016	Poorly characterized function > Unknown function	633		hypothetical protein	11	tandem	O	0.306973	0.663164	O	-0.421423	0.428586	+	1.3786	0.0135202	+	1.05712	0.00926896
591	Dda3937_01285	Poorly characterized function > Unknown function	792		hypothetical protein	2	divergent	O	-0.598178	0.345144	O	-0.458818	0.466123	O	-0.861448	0.313095	+	1.34945	0.00860718
592	Dda3937_01853	Poorly characterized function > Unknown function	1095		hypothetical protein	7	tandem	O	0.397871	0.416412	O	0.455093	0.262238	O	0.609052	0.323952	+	0.881549	0.0110763
593	Dda3937_02703	Poorly characterized function > Unknown function	1593		hypothetical protein	2	tandem	+	1.14989	0.000196774	+	1.32414	3.78581e-06	O	-0.0454389	0.972386	-	-0.824076	0.00734666
594	Dda3937_02957	Poorly characterized function > Unknown function	1751		hypothetical protein	6	tandem	O	0.917266	0.180181	O	1.10193	0.0508222	O	0.804228	0.40332	+	1.77068	0.000412422
595	Dda3937_03055	Poorly characterized function > Unknown function	1805		hypothetical protein	1	tandem	O	-0.262294	0.724889	O	-0.840456	0.070012	O	-0.39828	0.676007	-	-0.96309	0.0380489
596	Dda3937_03161	Poorly characterized function > Unknown function	1873		hypothetical protein	8	divergent	O	0.182332	0.545116	O	-0.0272181	0.934952	+	0.610807	0.0207884	+	0.449883	0.0203758
597	Dda3937_03176	Poorly characterized function > Unknown function	1884		hypothetical protein	8	tandem	O	-0.855116	0.391441	O	-0.749096	0.401713	-	-2.41047	0.00861506	-	-2.16901	0.000953145
598	Dda3937_03223	Poorly characterized function > Unknown function	1904		hypothetical protein	11	tandem	O	-0.578466	0.565971	O	-0.555449	0.491113	O	-0.362832	0.793481	-	-1.78122	0.000812757
599	Dda3937_03419	Poorly characterized function > Unknown function	2049		hypothetical protein	7	tandem	O	-0.720901	0.216355	O	-0.271605	0.682746	O	-0.299416	0.791796	-	-1.01463	0.0262419
600	Dda3937_03434	Poorly characterized function > Unknown function	2056		hypothetical protein	5	convergent	O	-0.0730861	0.920445	O	-0.291844	0.54609	O	0.533544	0.587093	+	1.14963	0.0114057
601	Dda3937_03460	Poorly characterized function > Unknown function	2074		hypothetical protein	9	divergent	O	0.0225738	0.973048	O	0.0680282	0.863335	O	0.315575	0.538983	+	0.575974	0.0228492
602	Dda3937_04139	Poorly characterized function > Unknown function	2534		hypothetical protein, bording the replication terminus	6	convergent	O	1.05512	0.133693	O	0.655452	0.385982	O	-0.608439	0.631793	-	-1.7961	0.00109618
603	Dda3937_04353	Poorly characterized function > Unknown function	1104		hypothetical protein	7	tandem	+	1.05396	0.0201954	O	0.377622	0.499989	+	1.51871	0.00830564	+	1.90806	1.2151e-06
604	Dda3937_04395	Poorly characterized function > Unknown function	2699		hypothetical protein	9	tandem	O	-0.139497	0.85037	O	0.180309	0.739596	O	-0.653602	0.283133	-	-0.802698	0.0247163
605	Dda3937_04399	Poorly characterized function > Unknown function	2702		hypothetical protein	9	convergent	O	-0.237051	0.784122	O	-0.892692	0.117229	O	-1.48611	0.0620527	-	-2.18948	0.00230416
606	Dda3937_04416	Poorly characterized function > Unknown function	2714		hypothetical protein	10	tandem	O	-0.483341	0.12303	O	-0.471705	0.107198	O	-0.540834	0.205548	-	-0.983888	7.00649e-05
607	Dda3937_04430	Poorly characterized function > Unknown function	2724		hypothetical protein	1	tandem	O	-0.103332	0.902572	O	0.000538356	0.999268	O	-0.0436737	0.9734	-	-0.771269	0.0356369
608	Dda3937_04447	Poorly characterized function > Unknown function	2735		hypothetical protein	2	divergent	O	-0.0233184	0.983309	O	0.631149	0.302385	O	0.659128	0.495987	+	1.50431	0.00145487
609	Dda3937_04455	Poorly characterized function > Unknown function	2740		hypothetical protein	2	tandem	O	-0.252948	0.743202	O	-0.815364	0.0734593	O	0.783682	0.281402	-	-1.18564	0.00443554
610	Dda3937_04461	Poorly characterized function > Unknown function	1593		hypothetical protein	2	convergent	+	0.821639	0.00595344	+	0.653508	0.0280692	O	0.315287	0.614897	-	-0.815175	0.00346319
611	Dda3937_04533	Poorly characterized function > Unknown function	2800		hypothetical protein	5	divergent	O	0.454531	0.611485	O	0.529736	0.457257	O	0.761128	0.468073	+	1.73049	0.00141436
612	Dda3937_04550	Poorly characterized function > Unknown function	2816		hypothetical protein	6	tandem	O	-0.0573501	0.94645	O	0.580765	0.153486	O	0.300854	0.779165	+	1.17062	0.0225088
613	Dda3937_04572	Poorly characterized function > Unknown function	2832		hypothetical protein	6	convergent	O	0.871934	0.16572	+	1.52959	0.00173383	+	1.54998	0.0255333	+	1.69073	0.000367465
614	Dda3937_04578	Poorly characterized function > Unknown function	2836		hypothetical protein	6	divergent	O	-0.331288	0.710674	O	0.163555	0.839242	O	0.593992	0.560536	+	1.34811	0.00481881
615	Dda3937_04618	Poorly characterized function > Unknown function	2864		hypothetical protein	7	divergent	O	0.420213	0.495917	O	-0.30204	0.613213	+	1.34086	0.0189125	O	0.677272	0.172689
616	Dda3937_04637	Poorly characterized function > Unknown function	2877		hypothetical protein	7	convergent	O	-0.00735824	0.994283	O	0.490692	0.34889	-	-1.12592	0.0146358	O	0.222884	0.711959
617	Dda3937_04639	Poorly characterized function > Unknown function	2878		hypothetical protein	7	tandem	O	0.166477	0.86538	O	0.223254	0.785445	O	0.232483	0.865109	+	1.37374	0.01996
618	Dda3937_04306	Poorly characterized function > Unknown function	2642		Putative membrane protein	2	convergent	O	0.197473	0.833621	O	0.0801217	0.920356	+	1.35117	0.0389188	O	0.518499	0.386885
619	Dda3937_04307	Poorly characterized function > Unknown function	2642		Putative membrane protein	2	tandem	O	0.344066	0.678058	O	-0.134664	0.871911	+	2.05891	0.000918686	O	-0.656984	0.446433
620	Dda3937_02835	Poorly characterized function > Unknown function	1674		Outer membrane protein RomA	5	tandem	O	0.232552	0.65904	O	0.331515	0.398528	O	0.0130228	0.991538	+	0.941329	0.0151685
621	Dda3937_01952	Poorly characterized function > Unknown function	1154	yajI	Putative outer membrane lipoprotein	4	convergent	O	0.13363	0.90531	O	0.520286	0.420147	O	0.717951	0.467121	+	1.25373	0.0105402
622	Dda3937_00024	Poorly characterized function > Delete feature	20		hypothetical protein	7	convergent	O	0.505155	0.732285	O	1.02368	0.382797	O	0.402755		+	5.35887	0.0033633
623	Dda3937_03728	Poorly characterized function > Predicted function	2272		hypothetical protein	6	tandem	O	-0.209314	0.851158	O	-0.730976	0.250974	O	0.917784	0.424594	+	1.50548	0.0151685
624	Dda3937_03752	Poorly characterized function > Predicted function	2290		hypothetical protein	5	tandem	O	0.915629	0.0768587	+	1.24315	0.00652834	+	1.35612	0.0288932	+	1.20596	0.00942006
625	Dda3937_04387	Poorly characterized function > Predicted function	2693		hypothetical protein	8	tandem	+	1.40931	0.00494938	O	0.551752	0.356087	O	1.61585	0.143683	+	2.49734	0.00292648
626	Dda3937_04414	Poorly characterized function > Predicted function	2713		hypothetical protein	9	convergent	O	0.398049	0.743393	O	0.22731	0.82427	O	-0.0498897	0.984441	+	1.82648	0.0132835
627	Dda3937_04440	Poorly characterized function > Predicted function	2731		hypothetical protein	1	isolated	O	0.160816	0.837877	O	0.401387	0.428637	O	0.359991	0.720253	+	0.894258	0.0483587
628	Dda3937_04633	Poorly characterized function > Predicted function	1637		hypothetical protein	7	tandem	O	-0.464098	0.451966	O	0.202796	0.746185	O	-0.66478	0.381216	-	-1.15289	0.00413001
629	Dda3937_03356	Poorly characterized function > Predicted function	1996		(R)-specific enoyl-CoA hydratase	7	tandem	O	-0.717594	0.47474	O	0.552031	0.641584	-	-1.82326	0.0304449	-	-1.77474	0.0078455
630	Dda3937_00285	Poorly characterized function > Predicted function	201		acetyltransferase, GNAT family	10	tandem	O	-0.030134	0.977955	O	-0.173274	0.790686	+	1.31982	0.0205268	O	0.576208	0.23333
631	Dda3937_03177	Poorly characterized function > Predicted function	1885	yjiA	COG0523: Putative GTPases (G3E family), may have role in zinc homeostasis	8	tandem	O	-0.691617	0.216322	O	-0.554121	0.294458	-	-1.49182	0.00954195	-	-1.06588	0.0126948
632	Dda3937_01315	Poorly characterized function > Predicted function	809		Complete genome; segment 4/17	2	divergent	O	0.463558	0.335047	O	0.0214714	0.973516	+	1.4907	0.00596819	+	1.3722	0.000640512
633	Dda3937_00495	Poorly characterized function > Predicted function	346	yfcA	conserved inner membrane protein	7	tandem	O	-0.104918	0.893069	O	-0.0889128	0.873465	O	-0.353683	0.650259	-	-0.772208	0.0277521
634	Dda3937_01897	Poorly characterized function > Predicted function	1117	yaeQ	conserved protein	4	divergent	O	-0.114262	0.826518	O	-0.163521	0.671799	O	0.31379	0.585607	+	0.803827	0.0015339
635	Dda3937_01123	Poorly characterized function > Predicted function	695	yicH	conserved protein AsmA family	11	convergent	O	0.0546296	0.911354	O	0.437674	0.0645124	O	0.575159	0.0995581	+	0.967287	3.58021e-06
636	Dda3937_02923	Poorly characterized function > Predicted function	1727	ycgN	cysteine cluster protein, function unknown, may be involved in metal binding	6	convergent	O	0.140588	0.810351	O	-0.0724384	0.883177	O	0.192572	0.804733	+	0.618877	0.0467081
637	Dda3937_02625	Poorly characterized function > Predicted function	1543		Decarboxylase family protein	9	convergent	O	-0.102417	0.849974	-	-0.6113	0.0225908	O	-0.288822	0.619988	+	0.643859	0.0157737
638	Dda3937_00798	Poorly characterized function > Predicted function	511		EBNA-1 nuclear protein	5	divergent	O	0.884886	0.133677	O	-0.173447	0.817765	-	-2.06556	0.00013827	-	-2.20862	1.07358e-08
639	Dda3937_04163	Poorly characterized function > Predicted function	2555	yfaE	Ferredoxin involved with ribonucleotide reductase cofactor; diferric-tyrosyl radical (Y*) cofactor maintenance	5	tandem	O	0.741261	0.109661	O	0.738471	0.0867723	O	0.705627	0.281816	+	0.8523	0.0333766
640	Dda3937_00011	Poorly characterized function > Predicted function	9		FMN oxidoreductase	6	tandem	O	0.0941303	0.888222	O	-0.0295915	0.956794	+	0.856482	0.0446987	O	0.267535	0.470442
641	Dda3937_03542	Poorly characterized function > Predicted function			Fumarate reductase flavoprotein subunit; Probable Flavocytochrome c , subunit fusion && probably related to thiamine biosynthesis or metabolism	3	tandem	O	0.307551	0.551313	O	0.554442	0.131443	O	0.287735	0.709376	+	0.725284	0.0296168
642	Dda3937_01643	Poorly characterized function > Predicted function	990		Glucose-methanol-choline (GMC) oxidoreductase:NAD binding site	6	tandem	+	0.628435	0.000516797	+	1.17974	2.26742e-14	O	-0.347131	0.227064	-	-0.490963	0.00296105
643	Dda3937_04196	Poorly characterized function > Predicted function	2575		Oxidoreductase-related protein	6	convergent	O	0.431293	0.18262	O	0.474332	0.0916547	O	0.461758	0.297141	+	0.616632	0.0156091
644	Dda3937_01517	Poorly characterized function > Predicted function	920	yhdN	heat shock protein	9	tandem	O	1.07548	0.0876726	O	0.794183	0.204807	O	0.573925	0.641542	+	1.19666	0.0312478
645	Dda3937_00788	Poorly characterized function > Predicted function	2788		HIPA PROTEIN	5	convergent	O	-0.481655	0.258212	O	-0.449022	0.237842	O	-0.464122	0.45181	-	-0.786828	0.0133823
646	Dda3937_02079	Poorly characterized function > Predicted function	1230	yigZ	hypothetical conserved protein COG1739	10	tandem	O	-0.0512026	0.937702	O	0.0337236	0.946593	O	-0.490496	0.319079	-	-0.703188	0.0123529
647	Dda3937_02786	Poorly characterized function > Predicted function	1641		Hypothetical oxidoreductase yqhD	7	divergent	O	-0.631509	0.0643692	-	-0.856893	0.00350329	-	-0.993383	0.0134109	-	-1.90428	1.56719e-12
648	Dda3937_01038	Poorly characterized function > Predicted function	647		hypothetical protein	11	tandem	O	0.103853	0.94058	O	-0.158914	0.873851	O	-0.698909	0.602676	-	-1.59432	0.00818651
649	Dda3937_04034	Poorly characterized function > Predicted function	2469		hypothetical protein	4	tandem	O	-0.279356	0.64566	O	-0.285021	0.557192	O	-0.682241	0.252639	-	-1.21977	0.000262275
650	Dda3937_03955	Poorly characterized function > Predicted function	2416		hypothetical protein	7	tandem	O	-0.238996	0.699995	O	-0.356243	0.426913	O	-0.619954	0.305831	-	-0.705484	0.0494006
651	Dda3937_02291	Poorly characterized function > Predicted function	1353		hypothetical protein	3	convergent	O	-0.180872	0.825177	O	-0.206429	0.741027	-	-1.5134	0.0010331	-	-1.61368	1.25118e-05
652	Dda3937_01216	Poorly characterized function > Predicted function	747		hypothetical protein	3	convergent	O	-0.337229	0.19177	O	-0.0773949	0.807707	-	-0.689463	0.00830564	O	-0.326117	0.135359
653	Dda3937_01360	Poorly characterized function > Predicted function	834		hypothetical protein	9	tandem	O	-0.0952341	0.9251	O	0.228166	0.74441	O	1.02546	0.163014	+	1.95985	4.1976e-06
654	Dda3937_04082	Poorly characterized function > Predicted function	2503		hypothetical protein	9	convergent	O	0.0249416	0.974121	O	0.146654	0.752785	O	-0.505638	0.332639	-	-0.694969	0.0196122
655	Dda3937_03552	Poorly characterized function > Predicted function	2145		hypothetical protein	3	tandem	O	-0.264345	0.464274	O	-0.123542	0.74662	O	0.434702	0.363879	+	0.87261	0.000896602
656	Dda3937_04617	Poorly characterized function > Predicted function	2863		hypothetical protein with Zinc finger, CCCH-type	7	convergent	+	1.24733	0.0467847	O	0.982076	0.132715	O	0.692665	0.541115	+	1.40843	0.0175233
657	Dda3937_02719	Poorly characterized function > Predicted function	1603	fxsA	inner membrane protein	3	divergent	O	-0.206586	0.770018	O	0.117251	0.850789	O	-0.796535	0.192517	-	-0.907474	0.0151685
658	Dda3937_02336	Poorly characterized function > Predicted function	1384	nlpI	lipoprotein	3	tandem	O	-0.133789	0.60947	O	-0.159964	0.432322	O	0.127619	0.738301	+	0.384486	0.0136203
659	Dda3937_01244	Poorly characterized function > Predicted function	766		lipoprotein, putative	5	convergent	O	-0.313497	0.669595	O	-0.591289	0.233114	O	-1.01715	0.111192	-	-1.64423	2.05301e-05
660	Dda3937_00799	Poorly characterized function > Predicted function	511		mandelate racemase/muconate lactonizing enzyme family protein	5	tandem	O	0.104719	0.938651	O	-0.393594	0.646697	-	-2.64477	0.000135755	-	-2.95937	4.19713e-09
661	Dda3937_01778	Poorly characterized function > Predicted function	1062		Membrane protein mosC	5	tandem	O	0.144441	0.895168	O	0.0831548	0.919823	O	0.532893	0.649553	+	1.07756	0.0442899
662	Dda3937_00136	Poorly characterized function > Predicted function	106		Metallo-beta-lactamase superfamily protein PA0057	6	divergent	+	0.661735	0.0432924	O	0.442	0.169445	O	-0.319758	0.610502	-	-0.744255	0.00490762
663	Dda3937_00246	Poorly characterized function > Predicted function	177	yifB	MG(2+) CHELATASE FAMILY PROTEIN / ComM-related protein	10	tandem	O	-0.0150859	0.983309	O	-0.419457	0.279453	O	-0.13148	0.935079	-	-1.29321	0.00588982
664	Dda3937_01648	Poorly characterized function > Predicted function	992	qorB	NAD(P)H:quinone oxidoreductase	6	divergent	O	0.33038	0.250551	O	0.260104	0.338496	O	0.246973	0.602103	-	-0.671997	0.00119762
665	Dda3937_02400	Poorly characterized function > Predicted function	1424		NADH dehydrogenase	8	convergent	O	0.135806	0.895855	O	0.43974	0.504886	O	-0.972362	0.104186	-	-1.04003	0.0113841
666	Dda3937_02428	Poorly characterized function > Predicted function	1440		NADH:flavin oxidoreductases, Old Yellow Enzyme family	8	tandem	O	-0.120697	0.902572	O	-0.0228889	0.975363	O	-0.860795	0.225654	-	-0.929525	0.0350543
667	Dda3937_03421	Poorly characterized function > Predicted function	2051		OXIDOREDUCTASE	7	tandem	O	-0.703438	0.133055	O	-0.591623	0.18197	O	-0.42236	0.614897	-	-1.38966	0.000111937
668	Dda3937_02634	Poorly characterized function > Predicted function	1546		Oxidoreductase, short chain dehydrogenase/reductase family	9	convergent	O	-0.0964672	0.938651	O	0.108311	0.910701	O	-0.638368	0.647194	-	-1.53738	0.0390087
669	Dda3937_02666	Poorly characterized function > Predicted function	1569		Oxidoreductase, short-chain dehydrogenase/reductase family	2	tandem	O	0.158478	0.824459	O	-0.0488589	0.937622	O	-0.583942	0.360145	-	-1.09459	0.00110696
670	Dda3937_03520	Poorly characterized function > Predicted function	2119	pqiB	paraquat-inducible protein B	7	tandem	O	0.0248975	0.949763	O	-0.040687	0.886939	O	-0.0491192	0.935079	-	-0.470656	0.00860718
671	Dda3937_00919	Poorly characterized function > Predicted function	572	yafV	Possible hydrolase, Amidase/nitrilase superfamily	8	convergent	O	0.207915	0.657386	O	0.212409	0.572454	+	0.999689	0.0058511	O	0.488544	0.0980937
672	Dda3937_03392	Poorly characterized function > Predicted function	2029	tas	Possible oxidoreductase	4	convergent	O	-0.27419	0.278848	O	-0.0145172	0.966724	-	-0.730609	0.0026271	-	-1.05597	2.49984e-10
673	Dda3937_00099	Poorly characterized function > Predicted function	577	yafJ	predicted amidotransfease	8	tandem	O	-0.122796	0.71186	O	-0.149384	0.560512	O	0.49324	0.0773071	+	0.394567	0.0499374
674	Dda3937_04304	Poorly characterized function > Predicted function	2640	yqiB	predicted dehydrogenase	2	tandem	O	0.306033	0.656293	O	0.559572	0.233808	O	0.47568	0.564749	+	1.07533	0.00553303
675	Dda3937_00723	Poorly characterized function > Predicted function	473	ygiD	predicted dioxygenase	2	convergent	O	-0.351943	0.379115	O	0.136777	0.747206	O	-0.400023	0.473187	-	-0.821632	0.00317826
676	Dda3937_00874	Poorly characterized function > Predicted function	547	yqcA	predicted flavoprotein	4	convergent	O	0.00941177	0.983725	O	-0.138747	0.669119	-	-0.646913	0.0380012	-	-0.860185	2.71339e-05
677	Dda3937_00633	Poorly characterized function > Predicted function	428		Predicted hydrolase	6	convergent	O	-0.0155759	0.98325	O	-0.383488	0.257971	O	-0.754204	0.0691893	-	-1.00385	0.000173528
678	Dda3937_04017	Poorly characterized function > Predicted function	2456	yfcD	predicted NUDIX hydrolase	7	convergent	O	0.0855009	0.815652	O	0.0338608	0.913231	O	-0.165217	0.711315	-	-0.570297	0.00132636
679	Dda3937_03365	Poorly characterized function > Predicted function	2004	ydjN	predicted symporter	6	convergent	O	-0.0312103	0.979577	O	-0.00473947	0.994556	+	1.82273	0.00175246	O	-0.0065007	0.995157
680	Dda3937_03420	Poorly characterized function > Predicted function	2050		Probable methyltransferase	7	tandem	O	-0.587868	0.266907	O	-0.437787	0.389767	O	-0.266449	0.790258	-	-0.911917	0.0225088
681	Dda3937_00628	Poorly characterized function > Predicted function	426		protein involved in propionate catabolism	6	tandem	O	0.380068	0.29395	O	0.425952	0.166358	+	0.991778	0.0047459	O	-0.231105	0.490007
682	Dda3937_01145	Poorly characterized function > Predicted function	705		putative acetyltransferase	1	convergent	O	0.413823	0.298885	+	1.502	1.4821e-08	+	1.06157	0.0202376	+	1.44355	8.70534e-07
683	Dda3937_02491	Poorly characterized function > Predicted function	1471	ybeM	Putative amidase	5	divergent	O	0.218872	0.743393	O	-0.0535186	0.933766	O	-0.719475	0.26666	-	-0.852122	0.0260186
684	Dda3937_00537	Poorly characterized function > Predicted function	372	yheV	Putative cytoplasmic protein ,probably associated with Glutathione-regulated potassium-efflux	9	tandem	O	-0.258387	0.654246	O	-0.166126	0.74662	-	-1.03567	0.0187739	-	-0.825805	0.0114556
685	Dda3937_01563	Poorly characterized function > Predicted function	942		putative exported protein, methyltransferase	8	tandem	-	-1.43882	0.00319067	O	-0.935824	0.0784112	O	-0.816251	0.333269	-	-1.66647	0.000298257
686	Dda3937_04332	Poorly characterized function > Predicted function	2521	ydgA	Putative GTP-binding protein YdgA	6	convergent	O	-0.294428	0.4566	O	-0.247376	0.480064	O	-0.176821	0.791492	-	-0.560674	0.04058
687	Dda3937_01477	Poorly characterized function > Predicted function	911		Putative hemagglutinin/hemolysin-related protein	4	isolated	O	-0.00829684	0.988531	O	0.12169	0.773218	-	-1.79216	6.40388e-09	-	-1.79158	3.85752e-14
688	Dda3937_03769	Poorly characterized function > Predicted function	2299	ybhL	Putative membrane protein	5	convergent	O	-0.127268	0.646818	O	0.0469532	0.858466	O	-0.268236	0.358044	-	-0.446598	0.00444843
689	Dda3937_00471	Poorly characterized function > Predicted function	326		putative RNA binding protein	6	convergent	O	0.764663	0.304149	O	1.00668	0.0890192	O	0.958779	0.319079	+	1.1466	0.0415651
690	Dda3937_01329	Poorly characterized function > Predicted function	819		Putative transport protein	2	convergent	O	-0.320205	0.57403	O	-0.241587	0.633149	O	-0.15693	0.90532	+	1.01998	0.0264333
691	Dda3937_01988	Poorly characterized function > Predicted function	1175	bcsO	RD1 region associated protein Rv3876	1	tandem	O	0.553017	0.0629431	+	0.674158	0.00995079	+	1.18306	0.000515282	+	1.40525	8.94497e-09
692	Dda3937_04297	Poorly characterized function > Predicted function	2636	yafK	Required for biofilm production in enteroaggregative E. coli	8	1	O	-0.285308	0.342862	O	-0.364715	0.131003	O	0.209534	0.675206	+	0.467576	0.0362717
693	Dda3937_01071	Poorly characterized function > Predicted function	667		Rrf2-linked NADH-flavin reductase	11	tandem	O	-0.104709	0.855399	O	-0.441321	0.151775	O	-0.492128	0.342455	-	-1.82389	1.19988e-13
694	Dda3937_01583	Poorly characterized function > Predicted function	956		Short chain oxidoreductase	1	convergent	O	0.635589	0.167537	O	0.646267	0.104307	O	1.21274	0.0721907	+	1.9436	3.14399e-06
695	Dda3937_00980	Poorly characterized function > Predicted function	609	tpfX	ThiJ/PfpI-family thiamine biogenesis protein	11	convergent	O	0.605772	0.308322	O	0.442852	0.437582	+	1.41736	0.0177338	+	1.53671	0.000237267
696	Dda3937_02674	Poorly characterized function > Predicted function	1576	tam	Trans-aconitate 2-methyltransferase	2	convergent	O	-0.0381886	0.930373	O	0.181224	0.487226	O	-0.261006	0.495963	-	-0.465937	0.014988
697	Dda3937_03094	Poorly characterized function > Predicted function	1820		Uncharacterized protein involved in propionate catabolism	9	convergent	O	-0.23697	0.714545	O	-0.285391	0.566147	O	0.450879	0.564011	+	0.889882	0.024076
698	Dda3937_04006	Poorly characterized function > Predicted function					NA	O	0.261199	0.769761	O	-0.0798225	0.920356	O	-0.925728	0.24089	-	-1.36955	0.00275311
699	Dda3937_03687	Poorly characterized function > Predicted function					NA	O	-0.27843	0.670585	O	0.686452	0.140363	O	-0.564807	0.425013	-	-0.970574	0.0222585
700	Dda3937_02429	Poorly characterized function > Predicted function					NA	O	0.50008	0.629643	O	-0.672322	0.39674	+	2.38497	0.00273328	O	-0.470665	0.548061
701	Dda3937_02406	Poorly characterized function > Predicted function					NA	O	0.534786	0.688206	O	-0.883111	0.412764	O	-0.726939		-	-2.40742	0.0104268
702	Dda3937_04716	Poorly characterized function > Predicted function		rpmH			NA	O	-0.108023	0.895855	-	-0.780868	0.0419875	O	-0.0762821	0.954608	+	0.808512	0.0296168
703	Dda3937_04719	Poorly characterized function > Predicted function		asnB			NA	O	0.0886216	0.930373	O	-0.370436	0.559401	O	0.129787	0.935079	-	-1.86801	1.00612e-05
704	Dda3937_04702	Poorly characterized function > Predicted function					NA	O	0.221519	0.711671	O	0.0662718	0.905996	O	0.323471	0.704936	+	0.863175	0.0158852
705	Dda3937_04718	Poorly characterized function > Predicted function		mdtK			NA	O	-0.00715836	0.993319	O	-0.141035	0.787508	O	0.103996	0.924185	+	0.751389	0.0254977
706	Dda3937_04701	Poorly characterized function > Predicted function		ubiD			NA	O	-0.121071	0.676505	O	-0.305051	0.0926404	O	-0.00250183	0.994835	+	0.376164	0.0242728
707	Dda3937_04680	ncRNA		spf			NA	O	0.194149	0.839022	O	-0.375988	0.560512	O	-0.398026	0.72821	-	-1.00534	0.0360481
708	Dda3937_04681	ncRNA		ryhA			NA	O	-0.112342	0.899647	O	-0.413268	0.416199	O	0.631671	0.387086	+	1.4372	0.000102693
709	Dda3937_04682	ncRNA		rnpB			NA	-	-0.629331	0.00516605	O	-0.276763	0.302327	O	-0.526237	0.11408	-	-0.591232	0.00543989
710	Dda3937_04685	ncRNA		psrO			NA	O	-0.798582	0.525653	O	0.153121	0.914883	O	0.984155		+	3.47507	0.00366864
711	Dda3937_04693	ncRNA		rprA			NA	O	1.95033	0.0884776	O	0.499208	0.739628	+	3.46688	0.00733391	O	-0.156423	0.923774
712	Dda3937_04679	ncRNA		glmZ			NA	O	-0.638536	0.657685	O	-0.963137	0.358991	-	-3.02487	0.0056933	-	-4.54272	6.62052e-10
713	Dda3937_04248	tRNA					NA	-	-1.1933	0.0485703	O	-0.0343557	0.971949	O	0.542973	0.663508	+	1.78896	0.0010962
714	Dda3937_04281	tRNA					NA	O	-0.700194	0.376984	O	-0.583489	0.432196	-	-1.53283	0.0485345	O	0.327879	0.674364
715	Dda3937_04273	tRNA		pheV			NA	O	-1.16477	0.0521525	-	-1.99034	0.000113981	-	-1.76301	0.0164534	O	-0.535014	0.446504
716	Dda3937_04263	tRNA					NA	O	0.0495337	0.973048	O	-0.606007	0.398419	O	0.206416	0.905642	-	-1.13905	0.0463988
717	Dda3937_04262	tRNA					NA	O	0.183935	0.799363	O	-0.709237	0.106286	O	0.300596	0.74287	-	-0.978247	0.0105142
718	Dda3937_04239	tRNA					NA	O	-0.327896	0.572345	O	-0.278254	0.61318	-	-1.43627	0.000865958	O	-0.192975	0.739218
719	Dda3937_04260	tRNA					NA	O	0.203014	0.794918	O	-0.301913	0.645421	O	-0.717715	0.302612	-	-1.00773	0.027348
720	Dda3937_04249	tRNA					NA	O	-0.385331	0.687335	O	-0.123403	0.889055	O	-0.284765	0.855625	-	-1.54383	0.00303394
721	Dda3937_04286	tRNA					NA	O	-0.507973	0.317408	-	-1.33601	0.000281381	O	-0.912843	0.096746	+	1.24916	0.00049845
722	Dda3937_04244	tRNA		thrW			NA	O	-0.0402419	0.95355	O	-0.0697631	0.891837	O	0.0762573	0.939836	-	-0.806403	0.0166783
723	Dda3937_04251	tRNA					NA	-	-1.25059	0.00229073	-	-0.851445	0.0456092	O	-0.316142	0.751676	+	1.10291	0.00538434
724	Dda3937_04250	tRNA					NA	-	-1.06654	0.000229627	-	-0.979968	0.000515517	O	-0.706753	0.118069	+	0.951094	0.000717583
725	Dda3937_04236	tRNA					NA	O	-0.586382	0.489305	O	-1.07169	0.0785076	O	0.0031171	0.996722	-	-1.38381	0.0155748
726	Dda3937_04231	tRNA					NA	O	-0.512314	0.531781	O	-1.28059	0.0546671	O	-0.91406	0.30195	+	1.22582	0.0421582
